# Conservation units for anadromous Arctic Char (*Salvelinus alpinus*) in the Canadian Arctic informed by genetic structure, population connectivity and adaptive genomic variation

**DOI:** 10.1101/2025.10.18.683098

**Authors:** Xavier Dallaire, Anne Beemelmanns, Les Harris, Colin Gallagher, Ross Tallman, Jean-Sébastien Moore

## Abstract

Intraspecific genetic diversity is a crucial aspect of biodiversity conservation as it preserves evolutionary potential and enhances resilience to environmental change. Genomic-informed delineation of Conservation Units (CUs) offers ways of subdividing species into groups based on historical isolation and adaptive differentiation, to develop biologically relevant conservation and management policies. CUs have been defined in many species of harvested anadromous salmonids, but broad scale data remains lacking in the Canadian Arctic, where anadromous Arctic Char (*Salvelinus alpinus*) dominates catches in Indigenous-led subsistence and commercial fisheries. In this study, we use low-coverage whole-genome data from 30 Canadian populations of Arctic Char to define CUs based on population structure and connectivity, as well as adaptive genetic variation. We highlight two main genetic groups, each of which comprises three subgroups, or candidate CUs: the North (above the 67th parallel), including the North Baffin Island, Kitikmeot, and Inuvialuit Settlement Region CUs; and the South (below the 67th parallel), including the South Baffin Island, Ungava Bay, and Hudson Bay CUs. This delimitation is supported by areas of low effective migration between candidate CUs, as well as isolation-by-environment, which suggests adaptive differentiation. Finally, we discuss opportunities and caveats relating to linkage when identifying adaptive genetic variation from whole genome sequencing data through genome scans and Gene-Environment Associations.

## Supplementary material for "Conservation units for anadromous Arctic Char (*Salvelinus alpinus*) in the Canadian Arctic informed by genetic structure, population connectivity and adaptive genomic variation": Table S

### Sheet: Table S1
Variable	Variable in dataset	Description	Value range	Unit	Strongest correlation (Pearson's r)	Correlation with Arctic-Atlantic ancestry	Temporal range	Database	Source
Sea T°	Temperature.Lt.Max	Average temperature of the warmest month	1.38 – 9.92	°C	Slope (-0.43)	0.22	2000-2010	Bio-ORACLE
Salinity	Salinity.Mean	Annual mean salinity	19.9 – 32.3	PSS	Lake Cover (-0.53)	-0.02	2000-2020	Bio-ORACLE
Primary Productivity	Primary.Productivity.Mean	Annual mean primary productivity (carbon)	0.66 – 8.55	nmol L-1	Air T° (0.67)	0.73	2000-2020	Bio-ORACLE
O2	Dissolved.O2.Mean	Annual mean dissolved molecular oxygen	348 – 394	Mmol m-3	Ice cover (-0.70), Air T° (0.70)	-0.69	2000-2020	Bio-ORACLE
Ice cover	Ice.cover.Mean	Annual mean sea ice cover	19.0 – 56.7	%	O2 (-0.70), Air T° (0.70)	-0.79	2000-2020	Bio-ORACLE
Discharge	dis_m3_pyr	Annual mean of natural discharge at pour point (log-transformed)	0.8 – 741.3	m3/s	Primary Productivity (0.37)	0.25	1971-2000	RiverATLAS	Döll, P., Kaspar, F., Lehner, B. (2003). A global hydrological model for deriving water availability indicators: model tuning and validation. Journal of Hydrology, 270, 105-134.
Lake cover	lka_pc_use	Limnicity (Percent Lake Area) in watershed	0.3 – 26.5	%	Salinity (-0.53)	-0.22	2016	RiverATLAS	Messager, M.L., Lehner, B., Grill, G., Nedeva, I., Schmitt, O. (2016). Estimating the volume and age of water stored in global lakes using a geo-statistical approach. Nature Communications, 7, 13603. doi: 10.1038/ncomms13603
Slope	slp_dg_uav	Average terrain slope in watershed	1.4 – 15.0	°	Lake Cover (-0.59)	-0.14	2000-2010	RiverATLAS	Robinson, N., Regetz, J., Guralnick, R.P. (2014). EarthEnv-DEM90: A nearly-global, void-free, multi-scale smoothed, 90m digital elevation model from fused ASTER and SRTM data. ISPRS Journal of Photogrammetry and Remote Sensing, 87, 57-67. doi: 10.1016/j.isprsjprs.2013.11.002.
Air T°	tmp_dc_uyr	Annual average air temperature in watershed	-16.7 – 5.9	°C	Precipitation (0.84)	0.88	1950-2000	RiverATLAS	Hijmans, R.J., Cameron, S.E., Parra, J.L., Jones, P.G., Jarvis, A. (2005). Very high resolution interpolated
Precipitation	pre_mm_uyr	Annual average precipitation in watershed	115 – 645	mm	Air T° (0.84)	0.84	1950-2000	RiverATLAS	Hijmans, R.J., Cameron, S.E., Parra, J.L., Jones, P.G., Jarvis, A. (2005). Very high resolution interpolated climate surfaces for global land areas. International Journal of Climatology, 25(15), 1965-1978.
Sand in soil	snd_pc_uav	Average sand fraction in soil in watershed	43 – 57	%	Air T° (-0.42)	-0.03	NA	RiverATLAS	Hengl, T., de Jesus, J.M., MacMillan, R.A., Batjes, N.H., Heuvelink, G.B., Ribeiro, E., Samuel-Rosa, A., Kempen, B., Leenaars, J., Walsh, M., Gonzalez, M.R. (2014). SoilGrids1km—global soil information based on automated mapping. PLoS ONE, 9(8), e105992. doi:10.1371/journal.pone.0105992
Tree Cover	glc_pc_u04 + glc_pc_u09 + glc_pc_u10	Land Cover Extent for categories 'Tree cover, needle-leaved, evergreen', 'Mosaic: tree-cover/other natural vegetation', and 'Tree-cover, burnt'	0 – 30	%	Air T° (0.67)	0.53	NA	RiverATLAS	Bartholomé, E., Belward, A.S. (2005). GLC2000: a new approach to global land cover mapping from Earth observation data. International Journal of Remote Sensing, 26(9), 1959-1977.

### Sheet: Table S2
Region	POP	Discharge	Lake cover	Slope	Air T°	Precipitation	Sand in soil	Tree_cover	O2	Ice cover	Primary prod	Salinity	Sea T°
Inuvialuit Settlement Region	HRN	1.88654	3.2	3	-11.8	205	48	0	354.943	0.434039	2.61707	29.3044	7.06759
	QNQ	0.683407	21.1	2.7	-14.8	129	49	0	369.057	0.420812	0.662053	30.1486	4.79126
	KJA	1.90609	4	3.6	-15.9	126	50	0	365.479	0.433391	1.09013	30.0888	5.11127
Kitikmeot	COP	2.27641	14.7	3.8	-11	249	43	14	367.753	0.44263	0.777	27.9429	6.44034
	HAL	0.742647	19	2.6	-14.6	119	49	3	370.522	0.447144	0.697533	27.8263	5.08931
	EKA	0.884455	25.8	2	-14.9	125	49	0	369.188	0.40019	0.818947	28.1531	4.59301
	JAY	1.09715	21.8	2.2	-15.5	115	49	0	368.851	0.49451	0.717825	27.8069	3.0277
	IQG	0.774006	26.2	1.7	-15.8	132	51	0	394.006	0.522638	1.07478	19.8615	4.03961
	NTS	1.38328	26.5	2.9	-15.4	161	50	0	390.82	0.484393	0.892588	20.0739	3.92244
	ABL	0.832381	4.2	3.9	-16.7	158	52	1	375.78	0.566666	1.25581	29.3784	1.68782
Baffin North	SAT	0.52621	0.3	10.4	-16	215	51	0	378.603	0.444583	1.5512	30.2381	2.84234
	KUL	1.52278	5.6	5.6	-15.2	215	49	0	373.048	0.475032	1.64096	29.4247	2.96746
	SAM	1.25693	5.3	7	-14.3	256	57	0	370.501	0.512695	3.27319	30.591	3.1842
	CFD	1.0898	3.9	11	-13.2	329	51	0	365.243	0.484154	2.1201	30.8504	3.47257
	PAD	1.39969	1.4	15	-12.3	399	51	0	364.892	0.497754	2.66863	31.2137	2.79591
Baffin South	ISU	1.02861	6.8	5.1	-11.6	314	56	1	358.648	0.278671	2.50505	31.303	3.7846
	QSG	1.11247	6.4	7.1	-11.5	465	54	2	361.44	0.334304	2.58029	31.0303	3.73071
	SVG	1.17603	0.8	4.6	-11.3	450	52	0	357.602	0.190321	3.944	31.8644	2.02506
	KND	-0.104578	3	8.9	-8.8	414	54	13	356.842	0.273364	3.16614	31.7281	2.25201
	QNB	1.33122	5.4	5.6	-10.3	384	53	0	357.305	0.316416	1.94005	31.6656	3.3396
Kivalliq	PAM	1.17984	12.4	4.2	-13	195	55	1	363.245	0.530692	1.3779	26.983	1.37709
	KGJ	0.727379	8.2	2.8	-13.1	221	52	2	354.904	0.373609	1.98091	31.0798	2.17719
	AKL	0.515079	10.2	1.8	-12.2	281	51	3	349.688	0.32364	5.34833	31.8431	7.22979
	CRB	0.895312	24.8	1.5	-11.7	282	51	21	349.357	0.300882	3.42018	32.3593	7.46259
Nunavik	TJL	0.65696	17.8	1.8	-6.8	370	48	30	358.824	0.348987	1.55372	26.7418	9.92452
	KOA	0.113275	7.7	2.5	-7.6	331	48	9	358.981	0.343067	2.86362	28.2938	9.48517
	FRM	1.63853	2.3	6.6	-9.2	410	43	0	362.16	0.359358	1.33312	29.7295	4.78665
	PAY	2.72196	15.8	2.9	-7.7	434	46	13	351.757	0.250438	6.13915	25.6148	3.76276
	CHR	1.64223	1.6	1.4	-6.7	453	47	5	357.451	0.23535	8.55967	25.3892	4.14902
	GEO	2.86588	11.2	3.5	-5.9	645	55	27	348.569	0.33632	7.8156	22.5021	5.56106

### Sheet: Table S3
Linkage group	Start	End	Putative local ancestry tract
NC_036838.1	46443380	46992514	✓
NC_036838.1	47595901	49674026	✓
NC_036839.1	24497988	25049595
NC_036839.1	31541637	34095114
NC_036839.1	36286561	37225080
NC_036840.1	8474970	9430310
NC_036840.1	12612120	13969809	✓
NC_036840.1	12767851	13287611	✓
NC_036840.1	14040639	18795089
NC_036841.1	24173839	25406761	✓
NC_036841.1	26005905	26830585
NC_036841.1	26934232	27366087
NC_036842.1	82738789	83558266	✓
NC_036842.1	88043459	88297531
NC_036842.1	89560851	90235843
NC_036843.1	13594845	15601670
NC_036843.1	25741590	25908067
NC_036843.1	26867633	27479587
NC_036844.1	7459640	7965242	✓
NC_036844.1	23681658	25520876
NC_036844.1	26544728	27286296	✓
NC_036844.1	27762841	28314905
NC_036845.1	20739792	24506681
NC_036845.1	27724566	28050369
NC_036846.1	7780051	8246516
NC_036846.1	15628304	16318879
NC_036847.1	23913216	25651519	✓
NC_036847.1	30147094	31003613
NC_036848.1	18887509	19673681
NC_036848.1	21756954	22962829
NC_036848.1	28576409	29052424	✓
NC_036849.1	16681092	18300609	✓
NC_036849.1	22573484	22984944	✓
NC_036849.1	24161528	25584080	✓
NC_036850.1	4169658	4559914	✓
NC_036850.1	5959348	6466001
NC_036851.1	19784838	21754163
NC_036851.1	33480743	37036608	✓
NC_036851.1	40179740	41990211
NC_036852.1	3578456	4179218
NC_036852.1	12135188	12599249
NC_036852.1	12375282	12599249
NC_036852.1	12715290	13597853
NC_036853.1	32447377	32736937
NC_036853.1	41529114	43703157
NC_036853.1	47152717	48902082
NC_036854.1	6214310	6529196	✓
NC_036854.1	9953296	10308335	✓
NC_036854.1	19644729	20605178	✓
NC_036854.1	22666091	24393377
NC_036856.1	22519309	23989683
NC_036856.1	26742263	28058476
NC_036856.1	37149893	38898093
NC_036856.1	42027598	42524906	✓
NC_036857.1	8068265	9188958	✓
NC_036857.1	14468937	17961718
NC_036857.1	32950851	33488982
NC_036858.1	20909572	26174416	✓
NC_036858.1	52804214	56504350
NC_036858.1	68062351	68768905
NC_036859.1	17361730	18716826
NC_036859.1	20644545	22322112	✓
NC_036859.1	25271413	26820193	✓
NC_036859.1	28840970	29630490
NC_036860.1	15915037	18482951
NC_036861.1	1393632	1726075
NC_036861.1	1393632	1726075
NC_036861.1	2991907	3217873
NC_036861.1	3560013	3658372
NC_036862.1	1169979	2252113
NC_036862.1	3201123	3862679
NC_036862.1	7487936	8028615
NC_036862.1	8009668	8368225	✓
NC_036862.1	21164098	22702273
NC_036862.1	22483283	23213969
NC_036862.1	23556241	24231231	✓
NC_036863.1	3780105	4917279
NC_036864.1	1647	421427	✓
NC_036864.1	2910080	3836077
NC_036864.1	9011467	9283210
NC_036865.1	6387256	6628841	✓
NC_036865.1	18379313	19636517
NC_036865.1	22081217	23221633
NC_036866.1	9283650	13137080
NC_036866.1	26924286	28503231
NC_036866.1	31313102	32967983	✓
NC_036867.1	20542191	21759581
NC_036867.1	22243590	23026648	✓
NC_036868.1	2635754	4520491
NC_036868.1	6269570	7360068	✓
NC_036868.1	26033645	26445048
NC_036869.1	9040366	10151997
NC_036869.1	16876006	17351262
NC_036869.1	25092268	26183285	✓
NC_036870.1	979026	1524015
NC_036870.1	14036472	14724174
NC_036870.1	15710580	16102309
NC_036870.1	16078674	17065306
NC_036871.1	865635	1608270
NC_036871.1	2567052	4714670	✓
NC_036871.1	4808466	5957101
NC_036871.1	19340452	20861214
NC_036871.1	19379104	19978866
NC_036872.1	28252324	30273787
NC_036872.1	33354977	34289249	✓
NC_036872.1	33428486	36136149
NC_036873.1	3430805	4002332
NC_036873.1	5482162	5876385	✓
NC_036874.1	1914155	2366488
NC_036874.1	5267959	5953719
NC_036874.1	11110533	11351962
NC_036874.1	11110533	11477263
NC_036875.1	22210817	24054654
NC_036876.1	841922	1800722
NC_036876.1	841922	1800722
NC_036876.1	4144986	4593062

### Sheet: Table S4
	HRN	QNQ	KJA	COP	HAL	EKA	JAY	IQG	NTS	ABL	PAM	SAT	KUL	SAM	CFD	PAD	ISU	QSG	SVG	KND	QNB	KGJ	AKL	CRB	TJL	KOA	FRM	PAY	CHR	GEO
HRN		0.0704709	0.0825237	0.0666485	0.0691942	0.0683756	0.0690072	0.0718189	0.0722839	0.0797754	0.0930043	0.0862519	0.0870448	0.0957479	0.100569	0.104692	0.140275	0.121563	0.150536	0.146714	0.165723	0.124223	0.137105	0.13632	0.144835	0.153185	0.185714	0.192735	0.184509	0.230924
QNQ	0.073254		0.0599118	0.0498023	0.0386748	0.0385267	0.0393648	0.045345	0.0437637	0.0629454	0.0699468	0.0709506	0.0711328	0.0811674	0.084161	0.0889372	0.125864	0.106766	0.137451	0.132861	0.155513	0.105039	0.12313	0.12409	0.134986	0.142979	0.178845	0.186782	0.177911	0.229196
KJA	0.133403	0.067098		0.0716718	0.0603192	0.060201	0.0607904	0.06459	0.0654902	0.0778645	0.0881881	0.0850437	0.085477	0.0936333	0.0992439	0.10297	0.135238	0.117082	0.146752	0.144751	0.161314	0.118575	0.134941	0.133136	0.140061	0.149665	0.182711	0.188163	0.180625	0.227512
COP	0.058772	0.027211	0.078903		0.050085	0.049074	0.0492836	0.0549315	0.0519207	0.065492	0.0754211	0.0730898	0.0738446	0.0833792	0.086647	0.0913673	0.128707	0.10995	0.140077	0.134945	0.158141	0.109326	0.124728	0.125857	0.136181	0.143308	0.178366	0.186994	0.178013	0.227539
HAL	0.068149	0.024976	0.077709	0.025766		0.0333889	0.0374402	0.0439886	0.0438081	0.0632037	0.071265	0.0716025	0.0720217	0.0817945	0.0862341	0.0901424	0.125895	0.10751	0.136509	0.133655	0.154108	0.105677	0.122256	0.12259	0.132773	0.140742	0.175632	0.182455	0.174014	0.223541
EKA	0.067267	0.020922	0.077757	0.023917	0.010982		0.0345048	0.0419887	0.0412794	0.061788	0.0701144	0.069773	0.069904	0.0801396	0.0846181	0.088916	0.124469	0.105994	0.135164	0.132107	0.152683	0.104951	0.120874	0.121121	0.131172	0.139223	0.174431	0.181248	0.172731	0.222122
JAY	0.066393	0.020064	0.0695	0.02633	0.018326	0.011851		0.0407063	0.0387647	0.0597248	0.0689768	0.0685743	0.0687623	0.0791353	0.0836766	0.0875525	0.123323	0.104957	0.134493	0.130804	0.152485	0.103871	0.120382	0.121182	0.131065	0.138134	0.173913	0.181044	0.173307	0.22248
IQG	0.09471	0.03056	0.096137	0.042969	0.036795	0.030819	0.026458		0.0364519	0.0602063	0.0714662	0.0698021	0.070055	0.0807413	0.0848205	0.089533	0.125368	0.106599	0.135987	0.13288	0.153736	0.106534	0.123671	0.123785	0.133104	0.140914	0.17579	0.183657	0.174538	0.224289
NTS	0.060376	0.02086	0.067182	0.029204	0.023865	0.018749	0.01369	0.017254		0.0552955	0.0643132	0.0645336	0.0650324	0.0762321	0.0795907	0.0838294	0.121867	0.103579	0.133745	0.128767	0.152089	0.100896	0.119726	0.121467	0.131966	0.137682	0.175031	0.18252	0.174643	0.226055
ABL	0.099195	0.049348	0.110256	0.06276	0.064348	0.059331	0.049924	0.063064	0.039919		0.0665612	0.055525	0.0574183	0.0678638	0.0726409	0.0782437	0.121283	0.101843	0.133651	0.127957	0.152679	0.103602	0.124946	0.125785	0.135145	0.141141	0.174771	0.185923	0.176988	0.227354
PAM	0.085225	0.044531	0.09936	0.051619	0.050886	0.048853	0.0419	0.061392	0.03543	0.049214		0.0716815	0.0725416	0.0772878	0.0769827	0.0821557	0.10705	0.0938538	0.115635	0.111693	0.136964	0.0829862	0.104539	0.108285	0.122482	0.125135	0.159206	0.171822	0.163259	0.21625
SAT	0.106439	0.060991	0.117097	0.068386	0.0732	0.070304	0.059901	0.08056	0.051454	0.047996	0.052068		0.0403837	0.0588096	0.0626945	0.0706746	0.116849	0.0959998	0.131372	0.122963	0.151232	0.104972	0.125025	0.12622	0.134995	0.140266	0.174236	0.185427	0.176481	0.2272
KUL	0.106753	0.061836	0.118481	0.071316	0.074841	0.073011	0.061669	0.079939	0.054475	0.046757	0.055574	0.014575		0.0593079	0.061877	0.0713749	0.117074	0.0963956	0.132499	0.122885	0.151793	0.105597	0.125654	0.12722	0.13584	0.14141	0.175246	0.187223	0.177953	0.228198
SAM	0.104326	0.061082	0.106564	0.06806	0.070584	0.065922	0.059126	0.082742	0.053349	0.051302	0.053743	0.036683	0.038298		0.0535701	0.0662005	0.11026	0.0902436	0.125427	0.116037	0.143313	0.10261	0.120985	0.122385	0.132025	0.135634	0.166746	0.178729	0.170613	0.219622
CFD	0.121904	0.074631	0.129459	0.08154	0.087662	0.086944	0.075538	0.097048	0.067229	0.068914	0.060091	0.051764	0.052088	0.033498		0.061261	0.106645	0.0878561	0.12454	0.112156	0.143273	0.100617	0.119943	0.122904	0.133803	0.136472	0.168378	0.181615	0.172561	0.223346
PAD	0.092214	0.063465	0.106235	0.060275	0.068766	0.06599	0.060025	0.081389	0.056777	0.060021	0.050608	0.050428	0.051433	0.038968	0.03276		0.106585	0.0873282	0.123813	0.110334	0.139957	0.102599	0.120576	0.123677	0.132828	0.133764	0.164708	0.17742	0.170639	0.218098
ISU	0.171005	0.134861	0.172561	0.13564	0.143028	0.14289	0.136227	0.165985	0.128483	0.141292	0.095459	0.13186	0.129748	0.106754	0.107747	0.09398		0.0928009	0.0961537	0.0975231	0.112885	0.099318	0.10589	0.109883	0.122787	0.117232	0.128308	0.145668	0.141852	0.176671
QSG	0.143626	0.11402	0.156738	0.111783	0.11555	0.117135	0.108205	0.141361	0.10214	0.115786	0.073656	0.10733	0.10556	0.083334	0.08122	0.065665	0.06349		0.105093	0.0963278	0.123301	0.0989178	0.11139	0.114762	0.125606	0.12403	0.142603	0.158268	0.153996	0.192599
SVG	0.194299	0.156308	0.20374	0.154615	0.167777	0.164258	0.156598	0.194999	0.144452	0.165409	0.101856	0.155025	0.152493	0.130213	0.135209	0.108805	0.052666	0.070202		0.0945043	0.0975454	0.0926523	0.0957521	0.099668	0.11439	0.105967	0.105721	0.130962	0.127737	0.158274
KND	0.168986	0.136064	0.172578	0.136005	0.144314	0.142052	0.135013	0.16211	0.124867	0.136936	0.089745	0.128558	0.127832	0.101383	0.105819	0.090778	0.058174	0.060431	0.045425		0.109405	0.0995531	0.105804	0.109852	0.122735	0.115868	0.121851	0.141427	0.137794	0.168958
QNB	0.253528	0.213576	0.260763	0.206876	0.22408	0.222665	0.214863	0.256798	0.199839	0.224514	0.162119	0.216192	0.213219	0.183584	0.191622	0.158216	0.100251	0.1228	0.070755	0.084897		0.111206	0.109128	0.111754	0.121782	0.112957	0.109058	0.132131	0.130106	0.155224
KGJ	0.164053	0.107818	0.157601	0.115449	0.120487	0.11759	0.109571	0.142793	0.099471	0.117701	0.057822	0.112996	0.114893	0.092211	0.099637	0.082689	0.083813	0.078243	0.067605	0.065638	0.11441		0.0833086	0.0886337	0.108061	0.103957	0.124161	0.144435	0.137665	0.185754
AKL	0.163201	0.131855	0.179727	0.126389	0.133214	0.132573	0.12645	0.167964	0.119691	0.150049	0.07768	0.138951	0.138798	0.114825	0.123359	0.098934	0.074452	0.079271	0.052452	0.062095	0.082314	0.048692		0.0627503	0.0985149	0.0908921	0.109442	0.131374	0.123132	0.168073
CRB	0.156227	0.134087	0.184901	0.122107	0.12953	0.128903	0.12337	0.174598	0.119317	0.155335	0.074846	0.141152	0.143888	0.115274	0.130042	0.099452	0.086217	0.083511	0.067323	0.070021	0.098853	0.054053	0.011582		0.101386	0.094783	0.111025	0.132912	0.124902	0.166783
TJL	0.207087	0.187343	0.236076	0.173562	0.184351	0.184955	0.177554	0.227608	0.172629	0.210057	0.131352	0.200093	0.202328	0.17105	0.183154	0.144158	0.126465	0.133347	0.104869	0.106369	0.128656	0.103322	0.065954	0.073626		0.0727174	0.116285	0.141476	0.132302	0.176906
KOA	0.189715	0.170979	0.209845	0.159847	0.172681	0.169422	0.162126	0.211779	0.156691	0.187581	0.117263	0.174867	0.175868	0.138409	0.158184	0.125015	0.098169	0.109334	0.072011	0.077681	0.096026	0.082601	0.049305	0.054613	0.033782		0.101989	0.131337	0.123464	0.164366
FRM	0.253159	0.232312	0.268593	0.218987	0.232889	0.230273	0.22489	0.271143	0.219041	0.246616	0.167405	0.234377	0.233819	0.196099	0.208076	0.176488	0.114898	0.134255	0.079519	0.090728	0.091549	0.118421	0.074044	0.078966	0.08156	0.05247		0.121712	0.121897	0.133468
PAY	0.230196	0.223946	0.250829	0.209261	0.222192	0.218907	0.213045	0.263552	0.20791	0.23567	0.164026	0.224213	0.223626	0.182245	0.199918	0.170874	0.120488	0.129154	0.090178	0.101246	0.09788	0.12475	0.080633	0.088648	0.109074	0.072906	0.067934		0.125931	0.139668
CHR	0.24226	0.223964	0.259993	0.210818	0.226904	0.221858	0.220029	0.261832	0.216438	0.23782	0.170436	0.225804	0.226123	0.191403	0.206828	0.173444	0.123018	0.143759	0.09206	0.099467	0.09977	0.11964	0.084252	0.092063	0.109401	0.07568	0.07637	0.078358		0.148243
GEO	0.374989	0.353089	0.387854	0.335291	0.358542	0.355616	0.34994	0.406817	0.335828	0.372585	0.303504	0.3621	0.358883	0.320239	0.338406	0.291176	0.209733	0.246345	0.175476	0.181383	0.161535	0.243851	0.179729	0.193788	0.206326	0.158218	0.117267	0.101097	0.127235

### Sheet: Table S5
		AFD						FST
Distance	Co-distance	ALL		NORTH		SOUTH		ALL		NORTH		SOUTH
		r	p-val	r	p-val	r	p-val	r	p-val	r	p-val	r	p-val
Marine	--	0.5823	0.001	0.8255	0.001	0.1143	0.212	0.6466	0.001	0.5617	0.001	0.2266	0.065
Enivronment	--	0.5117	0.001	0.4386	0.003	0.5816	0.001	0.4895	0.001	0.3106	0.012	0.4799	0.001
Ancestry	--	0.9	0.001	0.6491	0.001	0.562	0.002	0.9161	0.001	0.2109	0.129	0.6255	0.001
Marine	Ancestry	-0.06918	0.813	0.7219	0.001	0.08881	0.299	0.105	0.087	0.6491	0.001	0.2325	0.038
Marine	Enivronment	0.4671	0.001	0.7795	0.001	-0.009542	0.483	0.554	0.001	0.4926	0.001	0.1469	0.15
Enivronment	Marine	0.3562	0.001	-0.07329	0.662	0.5741	0.003	0.3072	0.002	-0.01613	0.542	0.454	0.001
Enivronment	Ancestry	0.2256	0.012	0.3605	0.006	0.6029	0.002	0.1608	0.03	0.2697	0.031	0.494	0.001
Marine	Ancestry + Enivronment	-0.02	0.972	0.5664	0.001	-0.05525	0.636	0.09	0.124	0.1855	0.148	0.1258	0.204
Enivronment	Ancestry + Marine	0.23	0.025	0.008344	0.449	0.5248	0.001	0.04	0.353	0.03009	0.432	0.3924	0.003
Discharge	Ancestry + Marine	0.332263	0.009	0.228166	0.098	0.387988	0.037	0.102002	0.221	0.264456	0.07	0.00263477	0.484
Lake cover	Ancestry + Marine	0.0173307	0.421	0.132075	0.089	0.161525	0.167	0.0600069	0.24	0.0930522	0.193	0.0579164	0.392
Slope	Ancestry + Marine	0.0687268	0.28	-0.0443564	0.495	0.256156	0.077	0.000856748	0.494	-0.170775	0.816	0.246442	0.057
Air T°	Ancestry + Marine	0.080128	0.2	0.0728104	0.289	-0.0356373	0.591	0.135294	0.082	0.0505843	0.347	-0.0207736	0.569
Sand in soil	Ancestry + Marine	0.232915	0.039	-0.0791632	0.538	0.260107	0.081	0.0203895	0.412	-0.19173	0.816	0.25461	0.058
Tree_cover	Ancestry + Marine	0.180736	0.12	-0.0681712	0.55	0.166355	0.18	0.0199111	0.395	-0.0824144	0.604	0.281044	0.071
O2	Ancestry + Marine	-0.268391	0.996	0.0280859	0.389	-0.0280599	0.542	-0.0585109	0.631	0.140947	0.234	-0.249314	0.921
Ice cover	Ancestry + Marine	-0.0764242	0.79	-0.225154	0.966	0.0885891	0.311	-0.187283	0.986	-0.0570754	0.589	-0.0178659	0.537
Primary prod	Ancestry + Marine	0.457955	0.003	0.221304	0.116	0.466018	0.007	0.0556277	0.31	0.0190923	0.416	0.16073	0.241
Salinity	Ancestry + Marine	-0.0185499	0.526	-0.146163	0.769	0.422776	0.002	0.00655297	0.437	-0.0716165	0.603	0.218725	0.079
Sea T°	Ancestry + Marine	0.148116	0.125	0.194176	0.124	0.14148	0.21	0.0880866	0.228	0.255927	0.091	0.215734	0.072
Current	Ancestry + Marine	0.0105967	0.442	-0.0278079	0.475	0.0920993	0.273	0.0268356	0.354	0.0543456	0.345	0.0284406	0.419

### Sheet: Table S6
	Method		Genome-wide	Local ancestry tracts		Other local PCA outliers
			Number of genes	Number of genes	% of genes	Number of genes	% of genes
Top candidate genes	xtx		186	12	0.0645161	16	0.0860215
	pcadapt		149	17	0.114094	22	0.147651
	RDA	RDA1	222	8	0.036036	15	0.0675676
		RDA2	159	1	0.00628931	26	0.163522
	pRDA	pRDA1	174	19	0.109195	24	0.137931
		pRDA2	182	0	0	11	0.0604396
		pRDA3	187	1	0.00534759	17	0.0909091
	BF	Air T°	278	12	0.0431655	20	0.0719424
		Discharge	249	4	0.0160643	15	0.060241
		Ice cover	267	4	0.0149813	12	0.0449438
		Lake cover	266	8	0.0300752	34	0.12782
		O2	279	6	0.0215054	10	0.0358423
		Primary productivity	257	0	0	9	0.0350195
		Salinity	269	8	0.0297398	8	0.0297398
		Sand in soil	244	13	0.0532787	16	0.0655738
		Sea T°	232	2	0.00862069	29	0.125
		Slope	272	21	0.0772059	7	0.0257353
		Tree cover	271	4	0.0147601	15	0.0553506
	Any methods		2635	80	0.0303605	183	0.0694497
All genes (min. 5 SNPs)			21379	558	0.0261004	1356	0.0634267

### Sheet: Table S7
Overlapping local PCA outlier region (Dallaire et al. 2025)	Gene					Genome scans		RDA		pRDA			Baypass (BF)
	Chromosome	Start	End	Gene ID	Description	xtx	pcadapt	RDA1	RDA2	pRDA1	pRDA2	pRDA3	Any	Air T°	Discharge	Ice cover	Lake cover	O2	Primary productivity	Salinity	Sand in soil	Sea T°	Slope	Tree cover
	NC_036838.1	2013580	2020516	LOC111960934	myosin heavy chain, embryonic smooth muscle isoform								✓				✓			✓
	NC_036838.1	2913542	2931948	LOC111980798	CD276 antigen homolog								✓										✓
	NC_036838.1	3508859	3517560	utp6	UTP6 small subunit processome component								✓									✓
	NC_036838.1	3710636	3719144	LOC111982844	C-C chemokine receptor type 7-like								✓						✓
	NC_036838.1	3833633	3840620	LOC111949636	polycomb complex protein BMI-1							✓	✓					✓	✓
	NC_036838.1	3941917	3947297	LOC139029123	adenomatous polyposis coli protein-like								✓							✓
	NC_036838.1	4495463	4575707	LOC111975806	alpha-1,6-mannosylglycoprotein 6-beta-N-acetylglucosaminyltransferase B-like		✓
	NC_036838.1	4894492	4901092	LOC111954200	mesothelin-like protein			✓					✓	✓
	NC_036838.1	4905544	4906590	LOC139025142	uncharacterized LOC139025142								✓	✓
	NC_036838.1	5749578	5778750	LOC111956012	RING finger protein 44								✓											✓
	NC_036838.1	5991812	6020259	LOC111953447	peroxisomal acyl-coenzyme A oxidase 1								✓								✓
	NC_036838.1	6022005	6036854	LOC111952030	envoplakin-like								✓								✓
	NC_036838.1	6930244	7143402	LOC111957424	protein kinase C alpha type								✓									✓
	NC_036838.1	8473142	8480870	tbce	tubulin folding cofactor E								✓						✓
	NC_036838.1	8532198	8557716	LOC139023448	uncharacterized LOC139023448								✓						✓
	NC_036838.1	8917180	8925095	LOC111960592	3-oxo-5-alpha-steroid 4-dehydrogenase 2-like								✓		✓
	NC_036838.1	9052506	9054761	LOC139028150	TOG array regulator of axonemal microtubules protein 1-like								✓			✓								✓
	NC_036838.1	9077341	9111702	LOC111960623	egl nine homolog 1								✓		✓
	NC_036838.1	9839809	9864320	LOC111960746	transmembrane protein 178A								✓				✓
	NC_036838.1	11592800	11628190	LOC111961250	RNA-binding protein 39			✓
	NC_036838.1	11874506	11959206	mmp24	matrix metallopeptidase 24			✓
	NC_036838.1	14857554	14913060	LOC111961645	ras-related protein Rab-22A-like					✓
	NC_036838.1	15718598	15733312	LOC111961747	deoxynucleotidyltransferase terminal-interacting protein 1					✓			✓										✓
	NC_036838.1	19537246	19593024	LOC111962177	integrin alpha-5-like								✓											✓
	NC_036838.1	20336924	20345529	LOC139026975	uncharacterized LOC139026975						✓
	NC_036838.1	21608635	21624324	LOC111962444	evC complex member EVC								✓								✓
	NC_036838.1	22717638	22724436	LOC111962664	Rieske domain-containing protein-like								✓	✓
	NC_036838.1	23274897	23286546	LOC111962941	caspase recruitment domain-containing protein 19								✓						✓
	NC_036838.1	23746117	23756062	LOC111963314	transcriptional regulator QRICH1								✓					✓
	NC_036838.1	23756373	23762167	LOC111963325	uncharacterized LOC111963325								✓					✓
	NC_036838.1	24172540	24208885	LOC111963101	peroxisome proliferator-activated receptor delta				✓				✓					✓		✓
	NC_036838.1	24242416	24247000	LOC111963237	achaete-scute homolog 5-like				✓
	NC_036838.1	24519296	24523527	LOC111963425	bombesin receptor-activated protein C6orf89 homolog								✓		✓
	NC_036838.1	25116248	25185971	optc	opticin								✓	✓										✓
	NC_036838.1	25324890	25369288	LOC111963545	uncharacterized LOC111963545								✓	✓
	NC_036838.1	25528999	25535581	LOC111963560	uncharacterized LOC111963560						✓		✓					✓
	NC_036838.1	25594317	25600245	LOC111963564	protein phosphatase 1 regulatory subunit 15B						✓		✓					✓
	NC_036838.1	25803875	25822914	LOC139027409	neurofascin-like								✓										✓
	NC_036838.1	27702381	27705065	LOC111963928	caveolin-3								✓		✓
	NC_036838.1	27744831	27755646	LOC111967578	synaptoporin								✓		✓				✓
	NC_036838.1	27908502	27930279	LOC111963966	peptidyl-prolyl cis-trans isomerase FKBP5								✓					✓
	NC_036838.1	30562955	30576142	LOC111964710	voltage-gated hydrogen channel 1-like								✓											✓
	NC_036838.1	30597057	30629570	LOC111964739	calponin homology domain-containing protein DDB_G0272472			✓					✓			✓								✓
	NC_036838.1	30636423	30650165	LOC111968548	protein unc-119 homolog B-like			✓
	NC_036838.1	30691483	30694382	LOC111964762	transmembrane protein 233-like			✓
	NC_036838.1	30707599	30711604	LOC111964772	chymotrypsin-like elastase family member 2A								✓											✓
	NC_036838.1	30766332	30792437	LOC111964793	protein FAM219A								✓											✓
	NC_036838.1	31049094	31063221	rbck1	RanBP-type and C3HC4-type zinc finger containing 1								✓						✓
	NC_036838.1	31063424	31076536	tbc1d20	TBC1 domain family, member 20								✓						✓
	NC_036838.1	31081518	31111208	LOC111964912	engulfment and cell motility protein 2								✓						✓
	NC_036838.1	31707970	31719891	LOC111965351	syntaxin-16								✓					✓
	NC_036838.1	32230395	32238212	LOC111965495	cyclin-dependent kinase 2								✓					✓
	NC_036838.1	34269789	34381789	LOC111966243	sodium channel protein type 8 subunit alpha-like								✓	✓
	NC_036838.1	34648283	34660224	LOC111966318	exportin-2				✓	✓			✓	✓										✓
	NC_036838.1	35251223	35275968	LOC111966407	protein mono-ADP-ribosyltransferase PARP3-like						✓
	NC_036838.1	35301677	35369593	LOC111966423	metabotropic glutamate receptor 2								✓	✓
	NC_036838.1	36912562	36916967	ccdc174	coiled-coil domain containing 174				✓				✓			✓						✓
	NC_036838.1	38823898	38835981	LOC111967330	ATPase family AAA domain-containing protein 3				✓	✓			✓			✓	✓
	NC_036838.1	41781482	41809732	LOC111967738	leucine-rich repeat-containing protein 38								✓		✓
	NC_036838.1	44761001	44772138	LOC111968289	interferon-induced GTP-binding protein Mx2				✓	✓			✓				✓				✓	✓	✓
	NC_036838.1	44797134	44802018	LOC111968315	interferon-induced GTP-binding protein Mx3				✓	✓
	NC_036838.1	44822084	44857421	LOC111968331	ataxin-7				✓	✓			✓								✓	✓	✓
	NC_036838.1	44857495	44864949	psmd6	proteasome 26S subunit, non-ATPase 6				✓
	NC_036838.1	45671212	45682182	LOC111968501	monocarboxylate transporter 2-like								✓	✓		✓
NC_036838.1:47595901-49674026	NC_036838.1	47663601	47712885	LOC111971592	cadherin-4-like								✓								✓			✓
NC_036838.1:47595901-49674026	NC_036838.1	48613940	48625369	top1a	DNA topoisomerase Ia		✓
NC_036838.1:47595901-49674026	NC_036838.1	48851190	48855694	LOC111969152	red-sensitive opsin-2		✓
NC_036838.1:47595901-49674026	NC_036838.1	48919926	48933390	tfe3b	transcription factor binding to IGHM enhancer 3b		✓
NC_036838.1:47595901-49674026	NC_036838.1	48958483	48972030	mbd1b	methyl-CpG binding domain protein 1b		✓						✓				✓
	NC_036838.1	50130495	50158781	LOC111969377	microphthalmia-associated transcription factor								✓											✓
	NC_036838.1	50822248	50953713	LOC111969534	E3 ubiquitin-protein ligase PDZRN3-B-like							✓
	NC_036838.1	52687969	52704919	LOC111969816	zinc finger protein 362-like	✓							✓								✓
	NC_036838.1	53259322	53296713	LOC111969895	kazrin-like						✓
	NC_036838.1	53982167	54018131	LOC111970086	hepatocyte growth factor-like protein					✓			✓										✓
	NC_036838.1	54042240	54060320	LOC111970148	guanine nucleotide-binding protein G(I)/G(S)/G(T) subunit beta-1								✓										✓
	NC_036838.1	54912134	54940965	slc38a3a	solute carrier family 38 member 3a								✓											✓
	NC_036838.1	55502765	55534074	LOC111970387	suppressor of tumorigenicity 7 protein-like								✓		✓									✓
	NC_036838.1	55846518	55853355	LOC111970501	potassium voltage-gated channel subfamily A member 2								✓								✓
	NC_036838.1	55946351	55950372	LOC111970606	apoptosis facilitator Bcl-2-like protein 14	✓							✓								✓			✓
	NC_036838.1	55957884	55963211	LOC111970698	large ribosomal subunit protein P2								✓				✓
	NC_036838.1	55975824	55984583	LOC111970636	adenosine receptor A1	✓							✓				✓				✓			✓
	NC_036838.1	56059058	56144565	LOC111970517	transcriptional enhancer factor TEF-5-like								✓								✓
	NC_036838.1	56173541	56186492	LOC111970468	plakophilin-1								✓								✓
	NC_036838.1	56266085	56273829	LOC111970657	cysteine and glycine-rich protein 1								✓		✓		✓				✓			✓
	NC_036838.1	57224328	57237061	asb14a	ankyrin repeat and SOCS box containing 14a								✓											✓
	NC_036838.1	57279628	57285014	irak1bp1	interleukin-1 receptor-associated kinase 1 binding protein 1								✓								✓
	NC_036838.1	57559742	57571596	ccdc66	coiled-coil domain containing 66								✓								✓
	NC_036839.1	946543	955984	LOC111971997	G-protein coupled receptor 183-like			✓
	NC_036839.1	1040108	1311066	LOC111973053	dachshund homolog 1-like			✓					✓			✓						✓
	NC_036839.1	2836132	2843961	LOC111973257	ER membrane protein complex subunit 5								✓						✓
	NC_036839.1	2969070	3052682	LOC139028692	uncharacterized LOC139028692				✓
NC_036839.1:31541637-34095114	NC_036839.1	3195869	3218110	LOC111973306	regulator of nonsense transcripts 3A-like								✓						✓
NC_036839.1:36286561-37225080	NC_036839.1	3610344	3850739	p2ry8	P2Y receptor family member 8				✓	✓			✓				✓	✓
NC_036839.1:36286561-37225080	NC_036839.1	3679438	3686629	LOC111972056	sorting nexin-10A								✓									✓
	NC_036839.1	5224664	5232369	LOC111973401	uncharacterized LOC111973401						✓		✓		✓
	NC_036839.1	6376905	6406326	LOC111973639	solute carrier family 35 member F5		✓						✓						✓
	NC_036839.1	7291793	7310939	LOC111973682	lactase/phlorizin hydrolase						✓		✓						✓
	NC_036839.1	7753945	7761515	LOC111972099	uncharacterized LOC111972099								✓		✓
	NC_036839.1	7890888	7932279	LOC111973733	TRAF3-interacting protein 1-like				✓	✓
	NC_036839.1	9005756	9036870	LOC111973973	signal transducer and activator of transcription 1							✓
	NC_036839.1	9041396	9071965	LOC111973981	signal transducer and activator of transcription 4-like							✓
	NC_036839.1	9131321	9161319	dars1	aspartyl-tRNA synthetase 1							✓
	NC_036839.1	9162739	9176855	LOC111974014	protein lifeguard 3							✓	✓											✓
	NC_036839.1	9179453	9189896	pnkd	PNKD metallo-beta-lactamase domain containing							✓	✓											✓
	NC_036839.1	9195967	9203597	LOC111974052	mannose-1-phosphate guanylyltransferase regulatory subunit alpha-A							✓	✓									✓
	NC_036839.1	9204266	9211375	LOC111974044	rac GTPase-activating protein 1							✓
	NC_036839.1	10608322	10648705	LOC111974236	signal transducer and activator of transcription 1-alpha/beta			✓
	NC_036839.1	10674104	10704085	stat4	signal transducer and activator of transcription 4			✓
	NC_036839.1	11315228	11332665	wnt10a	wingless-type MMTV integration site family, member 10a			✓
	NC_036839.1	14033024	14065706	LOC111974770	cysteine/serine-rich nuclear protein 3						✓
	NC_036839.1	14241111	14269980	LOC111974810	STE20/SPS1-related proline-alanine-rich protein kinase-like						✓
	NC_036839.1	14346258	14408329	LOC111974860	low-density lipoprotein receptor-related protein 2-like			✓
	NC_036839.1	14514531	14518669	LOC111974912	small RNA binding exonuclease protection factor La			✓
	NC_036839.1	14734678	14739071	LOC111975008	Golgi reassembly-stacking protein 2-like								✓									✓
	NC_036839.1	14743245	14763873	tlk1a	tousled-like kinase 1a								✓									✓
	NC_036839.1	16685532	16700797	djc3a	NA								✓			✓
	NC_036839.1	16706434	16711048	cldn10b	claudin 10b								✓			✓
	NC_036839.1	16727197	16777126	LOC111975927	ATP-binding cassette sub-family C member 4-like								✓			✓
	NC_036839.1	16842891	16855005	LOC139022465	L-dopachrome tautomerase-like								✓					✓
	NC_036839.1	17753718	17774500	LOC111976138	single-minded homolog 1-A-like								✓					✓
	NC_036839.1	17859176	17863943	LOC111976163	kelch-like protein 11								✓		✓
	NC_036839.1	18643827	18701496	LOC111976263	contactin-associated protein-like 5								✓		✓							✓
	NC_036839.1	20600744	20643794	epb41l5	erythrocyte membrane protein band 4.1 like 5								✓		✓
	NC_036839.1	20939730	20944608	LOC111976699	uncharacterized LOC111976699								✓		✓
	NC_036839.1	22067063	22097990	LOC111976802	raftlin-2					✓
	NC_036839.1	22247688	22253179	LOC111976928	uncharacterized protein C2orf80				✓	✓
	NC_036839.1	22391806	22393725	LOC111972287	gamma-crystallin M2-like				✓
	NC_036839.1	23901669	23904889	LOC111977258	uncharacterized LOC111977258								✓				✓
	NC_036839.1	23915109	23930308	LOC111977264	sterile alpha motif domain-containing protein 9					✓			✓				✓
	NC_036839.1	28959369	29000007	il1rl2	interleukin 1 receptor-like 2								✓						✓
	NC_036839.1	29003632	29040654	zmp:0000000936	interleukin-1 receptor type 1								✓											✓
	NC_036839.1	30789902	30801955	LOC111978101	BTB/POZ domain-containing adapter for CUL3-mediated RhoA degradation protein 2-like								✓					✓
	NC_036839.1	30802035	30808266	LOC111978107	intraflagellar transport protein 20 homolog								✓					✓
	NC_036839.1	30821467	30825314	LOC111978112	signal recognition particle receptor subunit beta								✓								✓
	NC_036839.1	38083552	38112566	dcbld2	discoidin, CUB and LCCL domain containing 2								✓											✓
	NC_036839.1	40430589	40446700	LOC139029374	uncharacterized LOC139029374								✓	✓								✓
	NC_036839.1	40508111	40514554	LOC111971883	cell surface A33 antigen								✓	✓								✓
	NC_036839.1	40548314	40554356	ildr1b	immunoglobulin-like domain containing receptor 1b								✓	✓	✓							✓
	NC_036839.1	40983923	41008181	LOC111980202	probable G-protein coupled receptor 82				✓	✓			✓				✓						✓
	NC_036840.1	524000	543831	LOC112081353	ADP-ribosylation factor GTPase-activating protein 3								✓	✓
	NC_036840.1	597604	601295	LOC111981654	malonyl-CoA-acyl carrier protein transacylase, mitochondrial								✓	✓
NC_036840.1:8474970-9430310	NC_036840.1	913715	925899	LOC111981969	integrator complex subunit 13-like								✓											✓
	NC_036840.1	955981	970965	LOC111955639	periodic tryptophan protein 1 homolog								✓											✓
	NC_036840.1	1206963	1227424	ano6	anoctamin 6			✓					✓	✓
	NC_036840.1	1346560	1372837	LOC111981852	ras association domain-containing protein 8								✓											✓
	NC_036840.1	1671924	1700393	scaf11	SR-related CTD-associated factor 11								✓											✓
	NC_036840.1	1700981	1727898	arid2	AT-rich interactive domain 2								✓											✓
	NC_036840.1	1734373	1758806	gas2l3	growth arrest-specific 2 like 3								✓											✓
	NC_036840.1	2158131	2186911	LOC111982305	V-type proton ATPase subunit S1								✓				✓
	NC_036840.1	2595681	2600700	LOC111982422	uncharacterized LOC111982422			✓
	NC_036840.1	2837042	2852303	mtpn	myotrophin								✓					✓
	NC_036840.1	3250950	3340104	LOC111982485	fatty acyl-CoA reductase 1				✓				✓									✓
	NC_036840.1	3340386	3352404	LOC111955718	endoplasmic reticulum-Golgi intermediate compartment protein 2-like						✓		✓									✓
	NC_036840.1	3383604	3418398	kmt2e	lysine (K)-specific methyltransferase 2E		✓		✓
	NC_036840.1	3481954	3491869	LOC111982585	origin recognition complex subunit 5-like		✓						✓						✓
	NC_036840.1	3496680	3499873	LOC111980947	guanylyl cyclase-activating protein 1-like		✓
	NC_036840.1	3504697	3529237	LOC111955743	golgin subfamily B member 1		✓
	NC_036840.1	3796996	3878674	ppfia2	PTPRF interacting protein alpha 2			✓
	NC_036840.1	3991573	3996817	LOC111982662	uncharacterized LOC111982662	✓							✓								✓	✓
	NC_036840.1	4003383	4007784	LOC111982669	small ribosomal subunit protein uS9				✓				✓	✓							✓	✓
	NC_036840.1	4008706	4018783	LOC111980961	nectin-1-like								✓									✓
	NC_036840.1	4045388	4065067	LOC111980981	synaptotagmin-10-like								✓								✓	✓
	NC_036840.1	4753772	4759852	LOC111982792	uncharacterized LOC111982792								✓			✓
	NC_036840.1	5525116	5538094	LOC111949448	RNA polymerase II-associated protein 3								✓				✓				✓
	NC_036840.1	5538078	5543387	LOC111949481	cell adhesion molecule CEACAM5-like								✓				✓
	NC_036840.1	5566088	5572420	LOC111949493	mitogen-activated protein kinase 12							✓
	NC_036840.1	5663398	5671092	LOC111955869	pendrin-like							✓
	NC_036840.1	5827156	5844500	adm2a	adrenomedullin 2a								✓		✓	✓
	NC_036840.1	5864404	5875880	LOC111949557	transcription termination factor 1			✓					✓		✓	✓
	NC_036840.1	5875994	5883336	LOC111949571	gelsolin			✓					✓		✓	✓
	NC_036840.1	5897873	5906048	LOC111949581	endoplasmin								✓			✓
	NC_036840.1	5906283	5912283	glt8d2	glycosyltransferase 8 domain containing 2								✓			✓
	NC_036840.1	5936897	5947504	LOC111949600	ankyrin repeat and SOCS box protein 13-like								✓			✓
	NC_036840.1	6044603	6068248	LOC111949615	muskelin								✓			✓
	NC_036840.1	6104534	6107773	LOC111949645	nuclear transcription factor Y subunit beta								✓			✓
	NC_036840.1	6281084	6285582	atp5f1c	ATP synthase F1 subunit gamma								✓						✓
	NC_036840.1	6290074	6311347	LOC111955900	inter-alpha-trypsin inhibitor heavy chain H2								✓						✓
	NC_036840.1	6333073	6351074	tmem110l	transmembrane protein 110, like								✓						✓		✓
	NC_036840.1	6463982	6473283	LOC111955912	6-phosphofructo-2-kinase/fructose-2,6-bisphosphatase 3								✓			✓			✓
	NC_036840.1	7029116	7050340	LOC111949971	sarcolemmal membrane-associated protein								✓			✓
	NC_036840.1	7661481	7676790	LOC111955991	lipase maturation factor 2								✓						✓
	NC_036840.1	7680334	7687697	LOC111950027	transmembrane protease serine 9-like								✓		✓
	NC_036840.1	7946876	7962303	LOC111950106	uncharacterized LOC111950106								✓			✓
	NC_036840.1	9133224	9138608	LOC111950217	B-cell receptor-associated protein 29-like								✓	✓				✓
	NC_036840.1	9145326	9160649	bcap29	B cell receptor associated protein 29								✓					✓
	NC_036840.1	9186196	9196422	LOC111950247	G-protein coupled receptor 22-like								✓					✓
	NC_036840.1	9781607	9789385	LOC112081342	uncharacterized LOC112081342								✓									✓
	NC_036840.1	10336406	10376323	LOC111956076	synaptophysin-like protein 1							✓
	NC_036840.1	10384638	10403467	LOC111950344	nicotinamide phosphoribosyltransferase-like								✓					✓	✓
	NC_036840.1	11141617	11150126	LOC111950549	sugar phosphate exchanger 3								✓	✓
	NC_036840.1	11170171	11174222	LOC111981117	suppressor APC domain-containing protein 1-like								✓	✓
	NC_036840.1	11178884	11188541	prdm4	PR domain containing 4								✓	✓
	NC_036840.1	11195269	11240561	LOC111950594	putative adenosylhomocysteinase 3								✓	✓
	NC_036840.1	11242770	11285246	strip2	striatin interacting protein 2	✓							✓	✓
NC_036840.1:12612120-13969809	NC_036840.1	11297866	11305232	LOC111950640	aldo-keto reductase family 1 member B1								✓	✓
NC_036840.1:12612120-13969809	NC_036840.1	13289062	13309796	LOC111956176	kinesin-like protein KIF21A				✓	✓
NC_036840.1:14040639-18795089	NC_036840.1	14139514	14146773	LOC139029450	uncharacterized LOC139029450								✓									✓
NC_036840.1:14040639-18795089	NC_036840.1	14976274	15011710	LOC111951312	bromodomain-containing protein 1				✓				✓									✓
NC_036840.1:14040639-18795089	NC_036840.1	15750824	15803145	LOC111951446	lysine-specific demethylase 5A						✓		✓		✓
NC_036840.1:14040639-18795089	NC_036840.1	15804894	15829476	LOC111951461	sodium- and chloride-dependent GABA transporter 2		✓				✓		✓		✓	✓					✓
NC_036840.1:14040639-18795089	NC_036840.1	15829772	15870310	LOC111951466	ubiquitin carboxyl-terminal hydrolase 15						✓		✓			✓
NC_036840.1:14040639-18795089	NC_036840.1	16150595	16232758	LOC111951509	ubiquitin carboxyl-terminal hydrolase 15				✓				✓								✓	✓
NC_036840.1:14040639-18795089	NC_036840.1	16261432	16327940	LOC111951526	lysine-specific demethylase 5A				✓				✓									✓
NC_036840.1:14040639-18795089	NC_036840.1	16480038	16496069	LOC111951596	AP-3 complex subunit mu-1								✓										✓
NC_036840.1:14040639-18795089	NC_036840.1	16502882	16560301	LOC111951638	vinculin								✓							✓
NC_036840.1:14040639-18795089	NC_036840.1	16589535	16678746	LOC111951663	6-phosphofructo-2-kinase/fructose-2,6-bisphosphatase								✓									✓
NC_036840.1:14040639-18795089	NC_036840.1	17099625	17113793	LOC111951697	oligosaccharyltransferase complex subunit ostc				✓				✓	✓							✓	✓
NC_036840.1:14040639-18795089	NC_036840.1	17127689	17138198	LOC111951708	large ribosomal subunit protein eL34				✓				✓								✓	✓
NC_036840.1:14040639-18795089	NC_036840.1	17194591	17357652	LOC111956222	sodium/potassium/calcium exchanger 2								✓									✓
NC_036840.1:14040639-18795089	NC_036840.1	17389685	17427832	sepsecs	Sep (O-phosphoserine) tRNA:Sec (selenocysteine) tRNA synthase				✓				✓									✓
NC_036840.1:14040639-18795089	NC_036840.1	17859241	17884586	LOC111951789	polyadenylate-binding protein-interacting protein 2B				✓				✓				✓		✓		✓	✓
NC_036840.1:14040639-18795089	NC_036840.1	17910256	17914612	ccdc166	coiled-coil domain containing 166								✓									✓
NC_036840.1:14040639-18795089	NC_036840.1	17914612	17990162	si:dkey-183c6.8	protein O-GlcNAcase				✓				✓	✓								✓
NC_036840.1:14040639-18795089	NC_036840.1	18036907	18056681	syt4	synaptotagmin IV	✓	✓		✓				✓	✓			✓				✓	✓
NC_036840.1:14040639-18795089	NC_036840.1	18269571	18340853	tnfsf10l	TNF superfamily member 10, like				✓		✓		✓				✓					✓
NC_036840.1:14040639-18795089	NC_036840.1	18350020	18356899	si:dkey-171c9.3	uncharacterized si:dkey-171c9.3		✓		✓				✓				✓					✓
NC_036840.1:14040639-18795089	NC_036840.1	18706345	18741188	htr2cl1	5-hydroxytryptamine (serotonin) receptor 2C, G protein-coupled-like 1				✓				✓									✓
	NC_036840.1	21294431	21320332	acox3	acyl-CoA oxidase 3, pristanoyl					✓			✓				✓
	NC_036840.1	21341223	21352289	LOC111952358	serine protease HTRA3					✓			✓				✓	✓
	NC_036840.1	21540122	21549209	LOC111952444	E3 ubiquitin-protein ligase TRIM39								✓							✓
	NC_036840.1	21800930	21826598	LOC111952510	E3 ubiquitin/ISG15 ligase TRIM25				✓	✓			✓		✓		✓			✓				✓
	NC_036840.1	21838881	21843203	LOC111952524	NACHT, LRR and PYD domains-containing protein 1 homolog								✓							✓
	NC_036840.1	22103123	22136631	capn1	calpain 1			✓
	NC_036840.1	22234502	22252153	LOC111952587	kinesin light chain 2			✓
	NC_036840.1	22589285	22614023	LOC111952732	adipose-secreted signaling protein-like						✓
	NC_036840.1	23039083	23045937	LOC111952936	homeobox protein SIX6-like						✓
	NC_036840.1	23532526	23546346	txnb	thioredoxin b								✓								✓
	NC_036840.1	23940733	23955275	LOC111953237	low-density lipoprotein receptor-related protein 10								✓						✓
	NC_036840.1	24000689	24009622	LOC111980551	ubiquitin carboxyl-terminal hydrolase 47						✓		✓	✓				✓
	NC_036840.1	24011235	24018272	LOC111953295	uncharacterized LOC111953295						✓		✓	✓				✓
	NC_036840.1	24039827	24051829	LOC111953246	ubiquitin carboxyl-terminal hydrolase 47						✓		✓						✓
	NC_036840.1	24089834	24102220	LOC111953308	uncharacterized LOC111953308								✓						✓
	NC_036840.1	24124696	24132204	oxa1l	OXA1L mitochondrial inner membrane protein								✓						✓
	NC_036840.1	24131405	24147030	slc7a7	solute carrier family 7 member 7								✓						✓
	NC_036840.1	24191520	24205468	LOC139029456	uncharacterized LOC139029456								✓	✓						✓
	NC_036840.1	24564757	24578099	LOC111953420	GRB10-interacting GYF protein 1			✓					✓	✓
	NC_036840.1	25268486	25273417	LOC111953481	prostaglandin D2 receptor 2								✓			✓
	NC_036840.1	25317560	25320019	ponzr6	plac8 onzin related protein 6			✓
	NC_036840.1	25320458	25325748	LOC111953508	RNA-binding protein 4.1			✓
	NC_036840.1	25329672	25333226	LOC111953521	TRAF-interacting protein with FHA domain-containing protein A			✓
	NC_036840.1	26090729	26100569	il13ra1	interleukin 13 receptor, alpha 1								✓				✓
	NC_036840.1	26114004	26167024	kirrel1a	kirre like nephrin family adhesion molecule 1a						✓
	NC_036840.1	26178389	26187625	ndufs2	NADH:ubiquinone oxidoreductase core subunit S2						✓
	NC_036840.1	26187914	26191296	fcer1g	Fc epsilon receptor IgFc epsilon receptor Ig								✓		✓					✓
	NC_036840.1	26201306	26222398	LOC111953720	nectin-4								✓		✓
	NC_036840.1	26500476	26503086	cldn15a	claudin 15a	✓	✓						✓				✓
	NC_036840.1	26509451	26516605	LOC111953852	mitochondrial fission 1 protein								✓				✓
	NC_036840.1	26528688	26532067	LOC139029459	transmembrane protein 272-like						✓		✓				✓			✓
	NC_036840.1	26539561	26543217	LOC111980710	transmembrane protein 272-like	✓
	NC_036840.1	26548550	26551911	LOC111981378	uncharacterized LOC111981378								✓				✓			✓
	NC_036840.1	26555856	26574533	LOC111980719	calpain-5-like								✓				✓
	NC_036840.1	26584166	26586366	cnpy4	canopy FGF signaling regulator 4								✓				✓
	NC_036840.1	26612768	26632083	ntn5	netrin 5								✓				✓
	NC_036840.1	26909889	26931988	LOC111953962	arf-GAP with coiled-coil, ANK repeat and PH domain-containing protein 1-like								✓						✓
	NC_036840.1	26970962	27027348	LOC111953997	thyroid receptor-interacting protein 6-like								✓						✓
	NC_036840.1	30293992	30307195	LOC111954310	uncharacterized LOC111954310						✓
	NC_036840.1	30312114	30326425	LOC111954321	alkaline ceramidase 2								✓			✓
	NC_036840.1	30333650	30344663	aco1	aconitase 1, soluble								✓			✓
	NC_036840.1	30830227	30837459	LOC111954450	uncharacterized LOC111954450								✓								✓
	NC_036840.1	30846724	30848771	LOC111954464	DNA damage-inducible transcript 4-like protein	✓	✓						✓								✓
	NC_036840.1	31261860	31267895	LOC111954546	tripartite motif-containing protein 16-like								✓					✓		✓
	NC_036840.1	31293109	31301258	larp7	La ribonucleoprotein 7, transcriptional regulator								✓					✓
	NC_036840.1	31353334	31370812	LOC111954736	coronin-1B								✓					✓
	NC_036840.1	31389120	31394478	LOC111954747	high mobility group nucleosome-binding domain-containing protein 5-like								✓					✓		✓
	NC_036840.1	31394995	31421084	LOC111954753	E3 ubiquitin-protein ligase DTX4-like								✓					✓		✓
	NC_036840.1	31434705	31536315	LOC111954778	regulator of G-protein signaling 12-like								✓					✓
	NC_036840.1	31539579	31559726	LOC111954789	hepatocyte growth factor activator								✓					✓		✓
	NC_036840.1	31559996	31604262	LOC111954800	protein Dok-7-like								✓					✓
	NC_036840.1	31832706	31835147	LOC111981450	uncharacterized LOC111981450								✓					✓
	NC_036840.1	31839563	31850679	LOC111954811	carboxypeptidase Z	✓							✓					✓		✓
	NC_036840.1	31856482	31861268	LOC111954820	G-protein coupled receptor 26-like								✓					✓
	NC_036840.1	31905043	31924605	LOC111954829	activated CDC42 kinase 1	✓							✓					✓		✓
	NC_036840.1	31931057	31942491	LOC111954846	phospholipid scramblase 2	✓							✓	✓		✓		✓		✓
	NC_036840.1	31955565	31959057	LOC111954856	PHD finger protein 23B	✓							✓					✓		✓
	NC_036840.1	31959949	31962234	elp5	elongator acetyltransferase complex subunit 5	✓							✓					✓		✓
	NC_036840.1	31969011	31982919	LOC111954883	CTD nuclear envelope phosphatase 1A	✓							✓			✓		✓		✓
	NC_036840.1	31984547	31992114	LOC111954890	gamma-aminobutyric acid receptor-associated protein	✓							✓			✓		✓		✓
	NC_036840.1	31997771	32004587	LOC111954914	G protein pathway suppressor 2	✓							✓					✓		✓			✓
	NC_036840.1	32004605	32021421	LOC111954955	eukaryotic translation initiation factor 5A-1	✓							✓			✓		✓		✓
	NC_036840.1	32020216	32025202	LOC111954934	Y-box-binding protein 2-B	✓							✓					✓		✓
	NC_036840.1	32025259	32043012	LOC111954898	solute carrier family 2, facilitated glucose transporter member 4-like	✓							✓			✓		✓		✓
	NC_036840.1	32050173	32065692	LOC111954968	cellular tumor antigen p53	✓							✓					✓		✓
	NC_036840.1	32067247	32079510	LOC111954993	receptor-type tyrosine-protein phosphatase H	✓							✓					✓		✓
	NC_036840.1	32098286	32107908	LOC111955010	nuclear factor 7, brain-like	✓
	NC_036840.1	32110750	32118153	LOC111955015	macrophage-capping protein	✓							✓				✓	✓		✓
	NC_036840.1	32137179	32154060	LOC111955018	DNA-directed RNA polymerase II subunit RPB1	✓							✓			✓		✓
	NC_036840.1	32154158	32156464	LOC111955027	uncharacterized LOC111955027	✓							✓					✓
	NC_036840.1	32193459	32196987	LOC111955059	UDP-glucuronosyltransferase 2A1	✓
	NC_036840.1	32313558	32335999	LOC111955077	transcription factor p65								✓			✓		✓
	NC_036840.1	32335740	32344721	lg3h11orf68	linkage group 3 C11orf68 homolog								✓					✓
	NC_036840.1	33699700	33703936	LOC111955157	ubiquitin thioesterase OTUB1								✓		✓					✓
	NC_036840.1	34332380	34335672	LOC111955351	uncharacterized LOC111955351								✓					✓
	NC_036841.1	22485047	22494893	LOC111960709	LIM/homeobox protein Lhx1-like								✓	✓
	NC_036841.1	23955033	23971827	nos2b	nitric oxide synthase 2b, inducible								✓								✓
NC_036841.1:24173839-25406761	NC_036841.1	25127504	25279902	LOC111960749	chloride channel protein 2-like								✓								✓	✓
NC_036841.1:24173839-25406761	NC_036841.1	25283680	25291739	LOC111960751	heat shock protein beta-7								✓								✓
	NC_036841.1	25621255	25628248	LOC111960759	2-acylglycerol O-acyltransferase 1								✓			✓					✓
	NC_036841.1	25635268	25646829	LOC111960760	phenylalanine--tRNA ligase beta subunit-like								✓								✓
	NC_036841.1	25647681	25663372	sgpp2	sphingosine-1-phosphate phosphatase 2								✓			✓					✓
NC_036841.1:26005905-26830585	NC_036841.1	26625108	26630742	LOC111960772	integral membrane protein 2C					✓
NC_036841.1:26005905-26830585	NC_036841.1	26632770	26643699	LOC111960773	calcium-binding protein 39					✓			✓		✓
	NC_036842.1	32266590	32268628	LOC111961826	uncharacterized LOC111961826								✓			✓
NC_036842.1:82738789-83558266	NC_036842.1	83042136	83165419	LOC111962645	transcriptional enhancer factor TEF-1-like								✓				✓
	NC_036842.1	85543133	85585305	rbl2	retinoblastoma-like 2 (p130)	✓	✓						✓							✓			✓
	NC_036842.1	85603808	85611022	sall1b	spalt-like transcription factor 1b	✓	✓						✓										✓
	NC_036842.1	85659829	85684614	gpia	glucose-6-phosphate isomerase a		✓
	NC_036842.1	85710240	85728735	LOC111962702	transcription initiation factor TFIID subunit 4								✓				✓			✓
	NC_036842.1	86556982	86579655	LOC111962722	F-actin-capping protein subunit alpha-2								✓							✓			✓
	NC_036842.1	86870371	86912061	LOC111962725	kit ligand-like								✓		✓
	NC_036842.1	87115496	87176745	cep290	centrosomal protein 290								✓		✓
	NC_036842.1	87952247	87975503	LOC111962741	copine-8-like								✓	✓
	NC_036842.1	88639832	88683530	LOC111961052	anoctamin-1								✓		✓
	NC_036842.1	89415096	89419157	LOC111961201	uncharacterized LOC111961201			✓					✓											✓
	NC_036842.1	89464192	89468338	LOC111962766	bisphosphoglycerate mutase								✓		✓
NC_036842.1:89560851-90235843	NC_036842.1	89810455	89826098	LOC111962783	neuroepithelial cell-transforming gene 1 protein			✓
NC_036842.1:89560851-90235843	NC_036842.1	90221506	90229086	LOC111962794	ETS domain-containing protein Elk-3			✓
NC_036842.1:89560851-90235843	NC_036842.1	90232948	90267208	hal	histidine ammonia-lyase			✓
	NC_036842.1	90277920	90282912	LOC111962797	small nuclear ribonucleoprotein F			✓
	NC_036842.1	90371448	90398673	LOC111961061	methionine aminopeptidase 2-like								✓			✓
	NC_036842.1	90417960	90424287	LOC111961062	uncharacterized LOC111961062								✓	✓										✓
	NC_036842.1	90424309	90426820	LOC111961206	uncharacterized LOC111961206								✓			✓								✓
	NC_036842.1	90429800	90457024	LOC111962800	FYVE, RhoGEF and PH domain-containing protein 6-like	✓	✓						✓	✓		✓								✓
	NC_036842.1	90463388	90500105	LOC111962801	nuclear receptor subfamily 2 group C member 1-A			✓					✓			✓
	NC_036843.1	10699162	10732110	LOC111963293	autophagy-related protein 2 homolog B								✓											✓
	NC_036843.1	10733652	10739173	LOC111963026	protein TMED8								✓			✓
	NC_036843.1	10748386	10752384	LOC111963296	rab9 effector protein with kelch motifs								✓											✓
	NC_036843.1	10800665	10810950	coq6	coenzyme Q6 monooxygenase								✓				✓	✓
	NC_036843.1	10904412	10917129	cipca	CLOCK-interacting pacemaker a								✓											✓
	NC_036843.1	10917456	10951772	pgfb	placental growth factor b								✓											✓
	NC_036843.1	12180745	12193158	LOC111963035	cilia- and flagella-associated protein 99								✓									✓
	NC_036843.1	12193972	12262348	LOC111963327	lateral signaling target protein 2 homolog								✓									✓
	NC_036843.1	12644985	12715142	mt1	NA	✓
	NC_036843.1	12718033	12731791	slc38a6	solute carrier family 38 member 6	✓	✓					✓
	NC_036843.1	12745275	12799007	prkcha	protein kinase C, eta, a	✓
	NC_036843.1	12813167	12866956	LOC111963342	hypoxia-inducible factor 1-alpha	✓
	NC_036843.1	12877851	12904337	LOC111963344	sacsin-like								✓							✓
	NC_036843.1	13034172	13040460	wdr89	WD repeat domain 89								✓		✓
	NC_036843.1	13218885	13256621	LOC111963348	estrogen receptor beta-like	✓
NC_036843.1:13594845-15601670	NC_036843.1	14046910	14049666	hao1	hydroxyacid oxidase (glycolate oxidase) 1				✓
NC_036843.1:13594845-15601670	NC_036843.1	14300350	14332631	LOC111963375	leucine-rich repeat and immunoglobulin-like domain-containing nogo receptor-interacting protein 2								✓											✓
NC_036843.1:13594845-15601670	NC_036843.1	14423597	14452544	LOC111963379	glutamyl aminopeptidase					✓			✓											✓
NC_036843.1:13594845-15601670	NC_036843.1	14581801	14601668	LOC111963381	gamma-aminobutyric acid receptor subunit alpha-2				✓	✓			✓				✓				✓
NC_036843.1:13594845-15601670	NC_036843.1	14638753	14704721	LOC111963383	gamma-aminobutyric acid receptor subunit beta-1-like				✓	✓
NC_036843.1:13594845-15601670	NC_036843.1	14664032	14716802	LOC111963384	COMM domain-containing protein 8					✓
NC_036843.1:13594845-15601670	NC_036843.1	14727875	14771132	LOC111963385	phospholipid-transporting ATPase VD					✓
NC_036843.1:13594845-15601670	NC_036843.1	15165088	15203248	apoba	apolipoprotein Ba							✓	✓			✓
	NC_036843.1	15881771	15886305	LOC111963407	zinc finger protein 770	✓							✓		✓							✓
	NC_036843.1	16915569	16924753	spata7	spermatogenesis associated 7								✓								✓
	NC_036843.1	17053732	17132901	LOC111963414	uncharacterized protein C14orf132								✓					✓
	NC_036843.1	18559395	18584768	mia2	MIA SH3 domain ER export factor 2								✓			✓
	NC_036843.1	19164807	19208583	LOC111963436	leucine-rich repeat and fibronectin type-III domain-containing protein 5-like	✓							✓			✓		✓
	NC_036843.1	19749418	19762193	ccdc175	coiled-coil domain containing 175								✓						✓			✓
	NC_036843.1	19762215	19782574	LOC111963437	JNK1/MAPK8-associated membrane protein-like								✓						✓			✓
	NC_036843.1	20590985	20596858	LOC111963454	rho GTPase-activating protein 5-like		✓						✓		✓
	NC_036843.1	24538045	24552470	ggnbp2	gametogenetin binding protein 2							✓
	NC_036843.1	24560726	24574028	LOC111963497	unconventional myosin-XIX				✓			✓
	NC_036843.1	24574030	24585546	LOC111963006	unconventional myosin-XIX					✓
	NC_036843.1	24592186	24620133	LOC111963498	vitamin K epoxide reductase complex subunit 1-like protein 1				✓			✓	✓			✓
	NC_036843.1	24627048	24645731	LOC111963499	beta-glucuronidase								✓			✓
	NC_036843.1	25339621	25350190	LOC111963503	paired box protein Pax-9								✓				✓
	NC_036843.1	25614957	25667409	LOC111963071	otoferlin-like								✓											✓
	NC_036843.1	25706160	25713565	LOC111963058	uncharacterized LOC111963058								✓	✓	✓
	NC_036843.1	26787484	26813367	LOC111963537	metabotropic glutamate receptor 1-like			✓
NC_036843.1:26867633-27479587	NC_036843.1	27203298	27206404	LOC139027692	uncharacterized LOC139027692								✓	✓
	NC_036843.1	27640492	27691580	LOC111963579	FERM domain-containing protein 6					✓
	NC_036843.1	27780203	27787455	LOC111963580	thioredoxin-related transmembrane protein 1								✓			✓
	NC_036843.1	27788480	27808753	cenpf	centromere protein F								✓			✓
	NC_036844.1	1259448	1264555	LOC111963770	glutathione S-transferase theta-3								✓						✓
	NC_036844.1	1353809	1371663	LOC111963772	TBC1 domain family member 13								✓										✓
	NC_036844.1	1963396	1971188	dpm2	dolichyl-phosphate mannosyltransferase subunit 2, regulatory								✓			✓
	NC_036844.1	3107505	3150003	LOC111963802	zinc finger FYVE domain-containing protein 16-like								✓		✓
	NC_036844.1	3191926	3200608	LOC111963803	large ribosomal subunit protein eL37								✓		✓
	NC_036844.1	3211634	3233457	LOC111963804	alpha-2,8-sialyltransferase 8E								✓		✓
	NC_036844.1	3574684	3598758	LOC111963812	proteasome subunit beta type-7								✓	✓
	NC_036844.1	5336425	5343461	btf3	basic transcription factor 3								✓						✓
	NC_036844.1	5767260	5784488	LOC111963831	ectoderm-neural cortex protein 1								✓								✓		✓
	NC_036844.1	5787302	5798350	LOC111963832	beta-hexosaminidase subunit beta								✓								✓
	NC_036844.1	5797798	5806508	gfm2	GTP dependent ribosome recycling factor mitochondrial 2								✓						✓		✓
	NC_036844.1	5806747	5811394	LOC111963834	NSA2 ribosome biogenesis factor								✓						✓		✓
	NC_036844.1	7075513	7083811	LOC111963849	calcium channel flower homolog							✓
	NC_036844.1	7096349	7102245	ptcd2	pentatricopeptide repeat domain 2								✓											✓
	NC_036844.1	7119345	7171679	LOC111963851	microtubule-associated protein 1B-like				✓
	NC_036844.1	9066053	9087134	ash2l	ash2 like, histone lysine methyltransferase complex subunit								✓							✓
	NC_036844.1	9122541	9129790	ddx56	DEAD (Asp-Glu-Ala-Asp) box helicase 56	✓
	NC_036844.1	9217234	9224852	LOC139027735	uncharacterized LOC139027735	✓	✓						✓	✓	✓		✓					✓	✓	✓
	NC_036844.1	9990148	9993570	LOC111963884	ATG10 autophagy related 10 homolog (S. cerevisiae)								✓								✓
	NC_036844.1	10174266	10177448	wdr45	WD repeat domain 45								✓							✓
	NC_036844.1	10177808	10185427	LOC111963888	ras-related protein Rab-7a								✓							✓
	NC_036844.1	10215606	10247701	LOC111963890	fibroblast growth factor receptor 1-A-like								✓							✓
	NC_036844.1	11260258	11265529	LOC111963903	betaine--homocysteine S-methyltransferase 1							✓	✓		✓		✓
	NC_036844.1	11287000	11290228	LOC111964494	uncharacterized LOC111964494							✓	✓		✓
	NC_036844.1	11765037	11779724	LOC111964495	corticotropin-releasing factor-binding protein							✓	✓											✓
	NC_036844.1	12050423	12053847	LOC111963918	E3 ubiquitin-protein ligase TRIM39-like								✓							✓
	NC_036844.1	12135210	12146836	slc31a1	solute carrier family 31 member 1								✓	✓
	NC_036844.1	12162017	12166113	LOC111963926	RING finger protein 224-like								✓	✓
	NC_036844.1	12950877	12979970	LOC111963936	interleukin-6 receptor subunit beta-like							✓
	NC_036844.1	14784084	14830392	stxbp1a	syntaxin binding protein 1a								✓			✓
	NC_036844.1	15086373	15133594	LOC111963960	patatin-like phospholipase domain-containing protein 7							✓
	NC_036844.1	17156240	17174910	LOC111963985	regulator of G-protein signaling 7-binding protein B-like								✓									✓
	NC_036844.1	17185069	17202903	c6.2	complement component 6, duplicate 2								✓								✓
	NC_036844.1	17213119	17222250	LOC111963986	succinyl-CoA:3-ketoacid coenzyme A transferase 1, mitochondrial	✓	✓						✓								✓
	NC_036844.1	17224536	17249507	LOC111963987	growth hormone receptor	✓	✓						✓								✓
	NC_036844.1	18754653	18776246	LOC111964016	T-box transcription factor TBX5-A								✓									✓
	NC_036844.1	18830069	18839398	ddx54	DEAD (Asp-Glu-Ala-Asp) box polypeptide 54								✓									✓
	NC_036844.1	18862942	18886966	LOC111964019	ras-related protein Rab-14								✓									✓
	NC_036844.1	18887369	18936068	abl1	c-abl oncogene 1, non-receptor tyrosine kinase								✓		✓
	NC_036844.1	18963222	18992794	LOC111964022	far upstream element-binding protein 3								✓		✓									✓
	NC_036844.1	21593142	21651087	LOC111964046	G-protein-signaling modulator 1							✓
	NC_036844.1	21981564	22033079	LOC111964052	protein PRRC2B								✓	✓
	NC_036844.1	22104517	22129301	LOC111964057	uncharacterized LOC111964057	✓	✓						✓	✓
	NC_036844.1	22695802	22698759	LOC139027755	uncharacterized LOC139027755	✓
	NC_036844.1	22937103	22946594	LOC111964076	general transcription factor 3C polypeptide 4-like							✓	✓						✓
	NC_036844.1	23132859	23142877	LOC139027757	pyrin domain-containing protein 1-like							✓
NC_036844.1:23681658-25520876	NC_036844.1	23992293	24021993	LOC111964536	protein turtle homolog A				✓
	NC_036844.1	25838645	25849092	LOC111964116	inositol polyphosphate 5-phosphatase K-like								✓				✓
	NC_036844.1	29124279	29136206	LOC111964222	U2 snRNP-associated SURP motif-containing protein								✓										✓
	NC_036844.1	29148698	29189984	LOC139027777	uncharacterized LOC139027777								✓	✓									✓
	NC_036844.1	29840718	29845811	LOC111964245	transmembrane protein 45B-like								✓										✓
	NC_036844.1	29882258	29888559	rsph4a	radial spoke head component 4A								✓										✓
	NC_036844.1	29888711	29901589	sympk	symplekin								✓										✓
	NC_036844.1	30471806	30490907	LOC111964289	ribosomal protein S6 kinase alpha-3								✓					✓
	NC_036844.1	30491744	30506114	LOC111964305	pyruvate dehydrogenase E1 component subunit alpha, mitochondrial								✓					✓
	NC_036844.1	30732616	30737362	gtf3aa	general transcription factor IIIAa								✓					✓
	NC_036844.1	30877706	30886201	LOC111964307	beta-1,4-galactosyltransferase 4								✓							✓
	NC_036844.1	30906020	30914584	LOC111964317	uroplakin-1b								✓					✓
	NC_036844.1	30973172	30984238	si:dkey-251i10.3	UTP14A small subunit processome component								✓					✓			✓
	NC_036844.1	30991372	31003608	LOC111964294	pre-mRNA 3'-end-processing factor FIP1								✓					✓
	NC_036844.1	32197188	32225852	LOC111964343	pecanex-like protein 3								✓											✓
	NC_036844.1	32663199	32673483	hif1al2	hypoxia inducible factor 1 subunit alpha, like 2								✓	✓
	NC_036844.1	32721608	32734032	LOC111964373	ras-related protein Rab-39B-like							✓	✓	✓
	NC_036844.1	33495351	33512563	LOC111963733	arf-GAP with Rho-GAP domain, ANK repeat and PH domain-containing protein 1				✓
	NC_036844.1	34590381	34609055	LOC111964416	rho GTPase-activating protein 24								✓					✓
	NC_036844.1	34835445	34845140	si:ch211-132b12.7	CiPC domain-containing protein							✓	✓				✓
	NC_036844.1	34849907	34866938	sumf2	sulfatase modifying factor 2							✓
	NC_036844.1	35215680	35219703	LOC111964439	uncharacterized LOC111964439								✓				✓
	NC_036844.1	35222359	35225541	LOC111963688	uncharacterized LOC111963688		✓			✓			✓				✓				✓		✓
	NC_036844.1	35812947	35856032	LOC111963749	reticulon-4 receptor-like 1								✓	✓
	NC_036844.1	36854319	36865937	LOC111963759	olfactory receptor 10A4-like								✓	✓				✓						✓
	NC_036845.1	1173468	1185981	casp2	caspase 2, apoptosis-related cysteine peptidase							✓
	NC_036845.1	1483429	1493963	LOC111964597	zinc finger protein 436		✓
	NC_036845.1	2081796	2092223	LOC139027815	proline and serine-rich protein 3-like								✓				✓		✓
	NC_036845.1	2098454	2154076	LOC111964605	histone-lysine N-methyltransferase 2B								✓						✓
	NC_036845.1	2170724	2202661	LOC111964607	serine protease hepsin								✓	✓
	NC_036845.1	2851645	2859993	LOC111964894	solute carrier family 25 member 32						✓
	NC_036845.1	2860136	2863618	LOC111964904	tRNA selenocysteine 1-associated protein 1						✓		✓		✓
	NC_036845.1	4478613	4493305	LOC111964919	melanocortin-2 receptor accessory protein 2A								✓			✓
	NC_036845.1	5801186	5815719	LOC111964927	sodium- and chloride-dependent transporter XTRP3							✓	✓				✓
	NC_036845.1	5840153	5888150	LOC111964929	Wilms tumor protein 1-interacting protein							✓	✓											✓
	NC_036845.1	5970370	6000177	LOC111964930	transmembrane protein 158							✓
	NC_036845.1	5976079	5995698	LOC111964620	CUB domain-containing protein 1							✓
	NC_036845.1	6001350	6009085	LOC111964932	RWD domain-containing protein 1								✓											✓
	NC_036845.1	6009615	6019892	LOC111964933	amine sulfotransferase							✓	✓											✓
	NC_036845.1	6024914	6037141	zup1	zinc finger containing ubiquitin peptidase 1							✓
	NC_036845.1	6159298	6177068	LOC111964941	tRNA (guanine(10)-N(2))-methyltransferase homolog							✓
	NC_036845.1	6172606	6175051	LOC139027878	uncharacterized LOC139027878							✓
	NC_036845.1	7307622	7322359	flot1b	flotillin 1b								✓					✓		✓
	NC_036845.1	7330313	7352018	LOC111964961	tubulin beta chain								✓					✓		✓
	NC_036845.1	7353035	7364523	mdc1	mediator of DNA damage checkpoint 1							✓	✓					✓
	NC_036845.1	8982547	9006874	LOC111964994	uncharacterized LOC111964994								✓						✓
	NC_036845.1	9475066	9508065	LOC111965016	ubiquitin carboxyl-terminal hydrolase CYLD								✓		✓
	NC_036845.1	9639798	9654643	LOC111965020	CREB-regulated transcription coactivator 2-like			✓
	NC_036845.1	10448184	10472383	LOC111965052	pleckstrin homology domain-containing family F member 2								✓						✓
	NC_036845.1	10701179	10718309	LOC111965069	calpain-7-like								✓					✓
	NC_036845.1	12658282	12670077	LOC111965105	aggrecan core protein								✓											✓
	NC_036845.1	12887615	12894416	LOC139027818	C-type lectin domain family 9 member A								✓			✓
	NC_036845.1	13178935	13198571	LOC111965122	protein rapunzel-like							✓	✓						✓
	NC_036845.1	13274814	13292709	nr2f5	nuclear receptor subfamily 2, group F, member 5							✓
	NC_036845.1	14575732	14611746	LOC111965154	D-ribitol-5-phosphate cytidylyltransferase			✓
	NC_036845.1	14899117	14905865	LOC111965171	beta-1,4-galactosyltransferase 3-like							✓
	NC_036845.1	15371849	15377650	vsig10l	V-set and immunoglobulin domain containing 10 like								✓						✓
	NC_036845.1	15694449	15695319	LOC111964733	uncharacterized LOC111964733								✓								✓
	NC_036845.1	16843909	16853022	LOC111965220	prenylated Rab acceptor protein 1						✓
	NC_036845.1	16958827	16967569	cdca3	cell division cycle associated 3				✓
	NC_036845.1	17270958	17286560	LOC111965253	cell division cycle-associated protein 3								✓										✓
	NC_036845.1	17287119	17296617	LOC111965241	guanine nucleotide-binding protein G(I)/G(S)/G(T) subunit beta-3								✓										✓
	NC_036845.1	17301374	17325943	LOC111965230	prolyl 3-hydroxylase 3								✓										✓
	NC_036845.1	17338996	17346107	LOC111965243	T-cell surface glycoprotein CD4						✓
	NC_036845.1	17347665	17366120	LOC111965255	T-cell surface glycoprotein CD4-like						✓
	NC_036845.1	18230565	18247227	LOC111965264	myelin basic protein-like								✓								✓
	NC_036845.1	18247121	18298788	LOC111965263	myelin basic protein-like								✓								✓
	NC_036845.1	18309823	18319764	LOC111965265	galanin receptor type 1								✓								✓
	NC_036845.1	18866488	18886037	LOC139027896	uncharacterized LOC139027896								✓								✓
	NC_036845.1	18892952	18899540	LOC111965267	riboflavin transporter 2								✓								✓
	NC_036845.1	19284495	19329922	LOC111965271	eukaryotic translation initiation factor 3 subunit E								✓						✓
	NC_036845.1	19339309	19397805	LOC111965272	ER membrane protein complex subunit 2								✓						✓
	NC_036845.1	19491921	19498850	LOC111965274	thyrotropin-releasing hormone receptor-like								✓						✓
	NC_036845.1	19771604	19785642	LOC111965279	receptor-binding cancer antigen expressed on SiSo cells		✓
	NC_036845.1	19786082	19804319	LOC111965280	dual specificity protein kinase Ttk-like		✓
	NC_036845.1	25646859	25674848	LOC111965350	coagulation factor V-like								✓				✓
	NC_036845.1	25754942	25813958	LOC111965354	fibroblast growth factor receptor-like 1								✓						✓
	NC_036845.1	25793766	25796170	LOC111965355	uncharacterized LOC111965355								✓						✓
	NC_036845.1	25848545	25857812	LOC139027906	uncharacterized LOC139027906								✓						✓
	NC_036845.1	27328998	27341528	spon2a	spondin 2a, extracellular matrix protein		✓			✓			✓				✓					✓
	NC_036845.1	27423541	27480647	col23a1a	collagen type XXIII alpha 1 chain a								✓			✓
NC_036845.1:27724566-28050369	NC_036845.1	28024287	28033990	LOC111965388	putative monooxygenase p33MONOX							✓
	NC_036845.1	28757497	28763786	LOC111965396	myozenin-2-like								✓		✓
	NC_036845.1	28889857	28894323	LOC111964776	SLC35A4 upstream open reading frame protein-like								✓			✓
	NC_036845.1	29308377	29312663	LOC111965413	zinc finger protein 436			✓					✓					✓
	NC_036845.1	29365547	29369751	LOC111965418	uncharacterized LOC111965418			✓					✓			✓
	NC_036845.1	29640348	29659638	LOC139027809	mucin-4			✓
	NC_036846.1	362470	368316	LOC111965475	protocadherin gamma-C3-like								✓				✓
	NC_036846.1	1144472	1165646	LOC111965630	ubiquitin-conjugating enzyme E2 D2								✓											✓
	NC_036846.1	1209951	1230718	LOC111965633	diacylglycerol kinase theta-like								✓											✓
	NC_036846.1	1350607	1352550	LOC111965640	mid1-interacting protein 1-like								✓											✓
	NC_036846.1	2777633	2836323	LOC111965670	uncharacterized LOC111965670								✓				✓
	NC_036846.1	2868125	2894747	inppl1b	inositol polyphosphate phosphatase-like 1b								✓				✓
	NC_036846.1	2904412	2911987	arr3b	arrestin 3b, retinal (X-arrestin)								✓				✓			✓			✓
	NC_036846.1	3254378	3262737	chic1	cysteine-rich hydrophobic domain 1								✓				✓
	NC_036846.1	3264976	3285837	lnx2b	ligand of numb-protein X 2b								✓			✓
	NC_036846.1	3307565	3315950	slc25a43	solute carrier family 25 member 43								✓											✓
	NC_036846.1	3471441	3479034	yif1a	Yip1 interacting factor homolog A (S. cerevisiae)								✓								✓
	NC_036846.1	3479121	3488060	LOC111965694	forkhead box protein N2-like								✓								✓
	NC_036846.1	3540496	3558203	LOC111965700	cationic amino acid transporter 3-like								✓								✓
	NC_036846.1	3582921	3600238	LOC111965703	sestrin-3-like								✓			✓			✓
	NC_036846.1	3871933	3899030	LOC111965711	alpha-1,3-mannosyl-glycoprotein 4-beta-N-acetylglucosaminyltransferase B								✓										✓
	NC_036846.1	3910308	3918952	setd7	SET domain containing 7, histone lysine methyltransferase								✓										✓
	NC_036846.1	3932527	3948326	LOC111965716	N-alpha-acetyltransferase 15, NatA auxiliary subunit								✓						✓				✓
	NC_036846.1	3963969	3974277	LOC111965717	uncharacterized LOC111965717								✓						✓		✓		✓
	NC_036846.1	3998698	4013088	nocta	nocturnin a								✓			✓							✓
	NC_036846.1	4181978	4192223	LOC111965721	cystine/glutamate transporter			✓					✓			✓
	NC_036846.1	5276615	5279740	LOC111965726	neuronal acetylcholine receptor subunit alpha-7-like								✓						✓
	NC_036846.1	5446050	5462644	LOC111965723	neuronal acetylcholine receptor subunit alpha-3-like						✓		✓						✓
	NC_036846.1	7093734	7104653	LOC111965739	signal-transducing adaptor protein 1								✓					✓
NC_036846.1:7780051-8246516	NC_036846.1	7962027	7970362	LOC111965770	insulin-like growth factor-binding protein 7								✓											✓
NC_036846.1:7780051-8246516	NC_036846.1	7984291	7989102	LOC111965771	nitric oxide-associated protein 1-like								✓									✓
NC_036846.1:7780051-8246516	NC_036846.1	8005272	8021392	LOC111965773	beta-1,4-galactosyltransferase 1								✓									✓
NC_036846.1:7780051-8246516	NC_036846.1	8022750	8030132	LOC111965774	uncharacterized LOC111965774								✓									✓
NC_036846.1:7780051-8246516	NC_036846.1	8041737	8085956	LOC111965776	phospholipid-transporting ATPase ABCA1								✓					✓
	NC_036846.1	8953451	8992299	LOC111965794	ankyrin repeat domain-containing protein 50								✓	✓
	NC_036846.1	9297244	9302368	LOC111965799	uncharacterized LOC111965799								✓										✓
	NC_036846.1	9361628	9377679	adad1	adenosine deaminase domain containing 1 (testis-specific)	✓							✓						✓				✓
	NC_036846.1	9437130	9448080	LOC111965801	T-cell leukemia homeobox protein 3-like								✓		✓								✓
	NC_036846.1	11596136	11621047	elovl6	ELOVL fatty acid elongase 6								✓	✓
	NC_036846.1	11950361	11958145	ctso	cathepsin O						✓
	NC_036846.1	14935508	14981461	elf1	E74-like ETS transcription factor 1								✓					✓		✓
	NC_036846.1	14988252	15070087	tnmd	tenomodulin								✓					✓
	NC_036846.1	18751334	18759334	LOC111965922	COP9 signalosome complex subunit 6								✓		✓
	NC_036846.1	18766580	18783246	mcm7	minichromosome maintenance complex component 7								✓		✓
	NC_036846.1	18784108	18823963	LOC111965520	cohesin subunit SA-2-like								✓		✓
	NC_036846.1	18828143	18839373	gpc2	glypican 2								✓		✓
	NC_036846.1	18861210	18877184	LOC111965926	integrin alpha-6								✓		✓
	NC_036846.1	19017698	19024332	LOC111965571	signal-regulatory protein beta-2								✓											✓
	NC_036846.1	19118472	19120207	LOC139027942	uncharacterized LOC139027942				✓	✓			✓								✓
	NC_036846.1	20228144	20284653	nrg2b	neuregulin 2b							✓
	NC_036846.1	22011921	22017796	LOC111965985	heterogeneous nuclear ribonucleoprotein H			✓
	NC_036846.1	22514194	22519633	LOC111965579	transcription factor COE1-A								✓							✓
	NC_036846.1	24538298	24548080	LOC111966027	ras GTPase-activating protein-binding protein 1			✓
	NC_036846.1	24554631	24561985	LOC111965596	SPARC			✓
	NC_036847.1	857828	864849	LOC139027997	uncharacterized LOC139027997							✓
	NC_036847.1	3697565	3719115	cdh26.2	cadherin 26, tandem duplicate 2								✓									✓
	NC_036847.1	3719185	3728348	LOC111966220	uncharacterized protein SCO4629								✓										✓
	NC_036847.1	4684119	4706092	LOC111966226	collagen alpha-3(IX) chain-like						✓
	NC_036847.1	4888406	5003234	LOC111966229	nuclear receptor coactivator 3								✓							✓
	NC_036847.1	5300676	5312909	LOC111966246	glycerol-3-phosphate dehydrogenase [NAD(+)], cytoplasmic							✓
	NC_036847.1	5629916	5638753	LOC111966262	lethal(3)malignant brain tumor-like protein 1								✓							✓
	NC_036847.1	6281590	6295411	LOC111966271	interferon-related developmental regulator 2								✓							✓
	NC_036847.1	6577985	6587969	xpc	xeroderma pigmentosum, complementation group C							✓
	NC_036847.1	6645198	6681477	sema3h	sema domain, immunoglobulin domain (Ig), short basic domain, secreted, (semaphorin) 3H							✓
	NC_036847.1	6695771	6701589	rhoab	ras homolog gene family, member Ab							✓
	NC_036847.1	7216479	7241262	LOC111966292	acetyl-coenzyme A synthetase, cytoplasmic								✓											✓
	NC_036847.1	7618241	7654233	snx19a	sorting nexin 19a							✓
	NC_036847.1	7724821	7731823	LOC111966306	large ribosomal subunit protein eL22							✓	✓				✓
	NC_036847.1	8568660	8601172	LOC111966335	TBC1 domain family member 25						✓
	NC_036847.1	9408265	9416007	tas1r2.2	taste receptor, type 1, member 2, tandem duplicate 2								✓										✓
	NC_036847.1	9416101	9444427	rer1	retention in endoplasmic reticulum sorting receptor 1								✓		✓								✓
	NC_036847.1	11773780	11785183	zmynd12	zinc finger, MYND-type containing 12					✓
	NC_036847.1	11826121	11836869	LOC111966393	zinc finger protein 362								✓			✓
	NC_036847.1	11945531	11953358	LOC111966398	large neutral amino acids transporter small subunit 1								✓							✓
	NC_036847.1	12183478	12201496	LOC111966401	WAP four-disulfide core domain protein 3					✓			✓	✓
	NC_036847.1	12398151	12419129	prdm2a	PR domain containing 2, with ZNF domain a								✓		✓					✓
	NC_036847.1	12432624	12450063	LOC111966409	cytochrome c1								✓							✓
	NC_036847.1	13359049	13381082	LOC111966422	protein FAM110A								✓				✓
	NC_036847.1	14135350	14153224	LOC111966448	deoxyribonuclease gamma			✓
	NC_036847.1	15101476	15171650	LOC111966466	A-type voltage-gated potassium channel KCND1								✓			✓					✓
	NC_036847.1	15206394	15268628	LOC111966467	GRIP1-associated protein 1	✓							✓			✓					✓
	NC_036847.1	15273875	15287125	LOC111966930	tyrosine-protein phosphatase non-receptor type 18-like	✓	✓						✓			✓		✓			✓
	NC_036847.1	15298414	15441541	LOC111966931	plexin A3-like								✓								✓
	NC_036847.1	23683868	23727305	LOC111966630	protein bicaudal D homolog 2			✓
	NC_036847.1	23752540	23779416	LOC111966633	sodium-coupled neutral amino acid transporter 3-like			✓
NC_036847.1:23913216-25651519	NC_036847.1	23952346	23972058	LOC111966953	lysine-specific demethylase 5C			✓
NC_036847.1:23913216-25651519	NC_036847.1	23973088	24041229	LOC111966650	IQ motif and SEC7 domain-containing protein 1-like								✓			✓
NC_036847.1:23913216-25651519	NC_036847.1	24142251	24181893	LOC111966955	voltage-dependent L-type calcium channel subunit alpha-1D-like							✓
NC_036847.1:23913216-25651519	NC_036847.1	25246516	25263430	LOC111966708	zinc transporter ZIP5-like			✓
NC_036847.1:23913216-25651519	NC_036847.1	25259627	25281860	LOC111966709	serine/threonine-protein phosphatase 6 regulatory ankyrin repeat subunit C								✓							✓
NC_036847.1:23913216-25651519	NC_036847.1	25448661	25464492	LOC111966115	cysteine/serine-rich nuclear protein 2-like								✓							✓
	NC_036847.1	26301524	26315821	LOC111966723	hematopoietic progenitor cell antigen CD34								✓						✓
	NC_036847.1	26427313	26495614	LOC111966726	von Willebrand factor A domain-containing protein 5B1-like								✓						✓
	NC_036847.1	26496310	26510298	LOC111966727	ATP-dependent RNA helicase DDX19A-like								✓						✓
	NC_036847.1	26520054	26529380	ints11	integrator complex subunit 11								✓						✓
	NC_036847.1	26548008	26639499	LOC111966730	arf-GAP with coiled-coil, ANK repeat and PH domain-containing protein 3-like								✓						✓
	NC_036847.1	26643473	26657427	LOC111966732	homeodomain-interacting protein kinase 1								✓						✓
	NC_036847.1	26669152	26678271	LOC111966733	45 kDa calcium-binding protein								✓						✓			✓
	NC_036847.1	26683922	26708856	LOC111966734	adipolin-like								✓						✓
	NC_036847.1	26801207	26883225	LOC111966119	synaptotagmin-6								✓						✓
	NC_036847.1	26911252	26934922	LOC111966735	kelch-like protein 21								✓						✓
NC_036847.1:30147094-31003613	NC_036847.1	30177963	30204837	LOC111966811	beta-1,4 N-acetylgalactosaminyltransferase 1								✓											✓
NC_036847.1:30147094-31003613	NC_036847.1	30709183	30766526	LOC111966131	neural cell adhesion molecule L1-like								✓				✓			✓
	NC_036847.1	31110634	31125774	LOC111966818	isocitrate dehydrogenase [NAD] subunit gamma, mitochondrial								✓				✓
	NC_036847.1	33161432	33166373	LOC111966853	keratin, type II cytoskeletal cochleal-like	✓							✓					✓
	NC_036847.1	34003546	34028938	dse1l1l	NA						✓		✓						✓
	NC_036847.1	34029839	34033639	LOC111966160	glutamic acid-rich protein-like						✓
	NC_036847.1	34035937	34042460	LOC111966865	emerin						✓		✓						✓
	NC_036847.1	34061118	34074141	LOC111966866	uncharacterized LOC111966866						✓
	NC_036847.1	34093111	34108975	LOC111966867	solute carrier family 25 member 33						✓		✓						✓
	NC_036847.1	34122362	34147288	spsb1	splA/ryanodine receptor domain and SOCS box containing 1								✓		✓					✓
	NC_036848.1	7	19557	LOC111968287	cationic amino acid transporter 2-like								✓	✓
	NC_036848.1	557493	624890	cplx2b	complexin 2b			✓
	NC_036848.1	1722184	1726278	LOC111967207	V-type proton ATPase subunit e 1-like								✓				✓
	NC_036848.1	1733948	1737109	LOC111967208	large ribosomal subunit protein uL24								✓				✓
	NC_036848.1	2176590	2183544	LOC111967079	interleukin-12 subunit beta-like								✓					✓
	NC_036848.1	3526483	3636853	LOC111967249	cathepsin F								✓		✓
	NC_036848.1	3955502	3982432	LOC111967268	N-terminal kinase-like protein								✓			✓
	NC_036848.1	4284987	4314025	ints6l	integrator complex subunit 6 like								✓										✓
	NC_036848.1	4447969	4475219	zdhhc2	zinc finger DHHC-type palmitoyltransferase 2								✓										✓
	NC_036848.1	4589262	4644460	mtus1a	microtubule associated tumor suppressor 1a								✓										✓
	NC_036848.1	4685075	4730524	LOC111967290	protocadherin Fat 1-like							✓	✓										✓
	NC_036848.1	5712392	5718358	LOC111967099	lateral signaling target protein 2 homolog								✓		✓
	NC_036848.1	7010371	7050290	LOC111967102	mitogen-activated protein kinase kinase kinase kinase 4-like								✓					✓		✓
	NC_036848.1	7056534	7080143	LOC111967333	myotilin-like								✓							✓
	NC_036848.1	10143007	10150169	simc1	SUMO interacting motifs containing 1				✓
	NC_036848.1	10692678	10720927	LOC139028099	protocadherin gamma-A11-like								✓								✓
	NC_036848.1	11704859	11711641	LOC111967406	pre-mRNA-processing factor 19								✓											✓
	NC_036848.1	12485052	12514452	LOC111967431	rho guanine nucleotide exchange factor 6						✓
	NC_036848.1	13101324	13106202	f9a	coagulation factor IXa								✓		✓
	NC_036848.1	13793596	13797224	LOC111967452	homeobox protein CDX-1-like								✓										✓
	NC_036848.1	13798861	13803583	LOC111967453	cysteine-rich hydrophobic domain-containing protein 1-like								✓										✓
	NC_036848.1	13807750	13833422	LOC111967454	ligand of Numb protein X 2-like								✓										✓
	NC_036848.1	13848011	13859043	LOC111967455	solute carrier family 25 member 43			✓					✓					✓		✓			✓
	NC_036848.1	13885467	13901879	LOC111967457	uncharacterized LOC111967457			✓					✓					✓		✓			✓
	NC_036848.1	14073007	14076185	LOC111967463	coiled-coil domain-containing protein 85B-like								✓										✓
	NC_036848.1	14077037	14081329	LOC111967000	fos-related antigen 1								✓										✓
	NC_036848.1	14092088	14095613	LOC111967465	forkhead box protein N2-like								✓										✓
	NC_036848.1	14097747	14115006	LOC111967466	atlastin-3								✓										✓
	NC_036848.1	14380972	14386041	hars	histidyl-tRNA synthetase								✓						✓
	NC_036848.1	14393073	14403131	LOC111967479	matrix metalloproteinase-17								✓						✓
	NC_036848.1	14403364	14413717	LOC111967480	uncharacterized LOC111967480								✓					✓	✓
	NC_036848.1	14433030	14453691	LOC111967482	alpha-1,3-mannosyl-glycoprotein 4-beta-N-acetylglucosaminyltransferase B								✓						✓
	NC_036848.1	14526775	14533632	LOC111967489	ETS-related transcription factor Elf-2-like								✓					✓	✓					✓
	NC_036848.1	14733839	14755558	LOC111967496	syntaxin-3								✓									✓
	NC_036848.1	14772765	14784452	LOC111967171	TBC1 domain family member 10B-like	✓					✓		✓					✓						✓
	NC_036848.1	15429678	15441397	cpxm1b	carboxypeptidase X (M14 family), member 1b								✓						✓
	NC_036848.1	15471649	15488813	polr2b	RNA polymerase II subunit B						✓		✓						✓
	NC_036848.1	15489018	15493958	noa1	nitric oxide associated 1						✓		✓						✓
	NC_036848.1	15689272	15703655	LOC111967534	WD40 repeat-containing protein SMU1						✓		✓		✓
	NC_036848.1	16052763	16069084	LOC111967536	polycomb group RING finger protein 3								✓										✓
	NC_036848.1	16176527	16179981	LOC111967542	sperm microtubule associated protein 2-like								✓		✓
	NC_036848.1	17313231	17318532	LOC111967556	polycomb group RING finger protein 1			✓
	NC_036848.1	17887283	17914838	maml1	mastermind-like transcriptional coactivator 1								✓	✓
	NC_036848.1	19873548	19913906	LOC111967576	neuronal membrane glycoprotein M6-a								✓		✓									✓
	NC_036848.1	20248934	20253447	LOC111967580	tryptophan 2,3-dioxygenase A								✓				✓
	NC_036848.1	21082969	21110619	LOC111967584	electron transfer flavoprotein-ubiquinone oxidoreductase, mitochondrial								✓						✓
	NC_036848.1	21110656	21123871	LOC111967585	peptidyl-prolyl cis-trans isomerase D						✓		✓	✓
	NC_036848.1	21136982	21141881	LOC111967586	protein SPMIP2						✓		✓						✓
	NC_036848.1	21694752	21706036	LOC111967589	dihydropteridine reductase								✓									✓
	NC_036848.1	23049649	23067880	LOC111967607	SAM and SH3 domain-containing protein 3								✓					✓		✓
	NC_036848.1	24739059	25361576	LOC111967632	protein diaphanous homolog 2-like	✓							✓							✓		✓		✓
	NC_036848.1	26094162	26303229	LOC111967636	ecto-NOX disulfide-thiol exchanger 2-like					✓
	NC_036848.1	26937814	26964282	LOC111967645	inhibitor of nuclear factor kappa-B kinase subunit alpha						✓
	NC_036848.1	26978540	26989646	LOC111967646	disintegrin and metalloproteinase domain-containing protein 8						✓
	NC_036848.1	29147050	29159000	LOC111967694	delta-1-pyrroline-5-carboxylate synthase								✓	✓
	NC_036848.1	30156658	30192242	LOC111967711	ubiquitin carboxyl-terminal hydrolase 22-like								✓		✓
	NC_036848.1	30191586	30206790	LOC111967712	tumor necrosis factor receptor superfamily member 13B								✓		✓
	NC_036848.1	30230433	30233261	LOC111967714	somatostatin receptor type 2-like	✓							✓		✓
	NC_036848.1	31073103	31102178	LOC111967719	rho GTPase-activating protein 22-like								✓											✓
	NC_036848.1	31122106	31170389	LOC111967721	FERM and PDZ domain-containing protein 2								✓			✓
	NC_036848.1	31219363	31223069	LOC111967723	growth/differentiation factor 2								✓			✓
	NC_036848.1	31310605	31327273	LOC111967730	MMS19 nucleotide excision repair protein homolog								✓									✓
	NC_036848.1	31327313	31341689	LOC111967728	palmitoyltransferase ZDHHC16B								✓	✓								✓
	NC_036848.1	31365188	31390054	LOC111967733	SUN domain-containing protein 1				✓				✓	✓								✓
	NC_036848.1	31390251	31407976	heatr1	HEAT repeat containing 1								✓	✓								✓
	NC_036848.1	34217400	34281413	LOC111968227	neurexin-1a		✓						✓		✓
	NC_036848.1	34304581	34312552	fshr	follicle stimulating hormone receptor	✓	✓
	NC_036848.1	34320136	34335355	LOC111967792	F-box only protein 11	✓	✓						✓							✓		✓
	NC_036848.1	34343700	34361930	msh2	mutS homolog 2 (E. coli)	✓	✓						✓									✓
	NC_036848.1	34462427	34492362	LOC111967800	protein phosphatase 1B						✓		✓		✓				✓
	NC_036848.1	34802078	34809615	ptcd1	pentatricopeptide repeat domain 1								✓										✓
	NC_036848.1	36328842	36349742	LOC111967828	protein mono-ADP-ribosyltransferase PARP9						✓
	NC_036848.1	36366832	36401448	LOC111967829	transmembrane protein 94						✓
	NC_036848.1	36408632	36445015	LOC111968234	unconventional myosin-XVB						✓
	NC_036848.1	36446993	36476426	LOC111967831	LLGL scribble cell polarity complex component 2						✓
	NC_036848.1	36476539	36479897	LOC111967832	BTB/POZ domain-containing protein KCTD21-like						✓
	NC_036848.1	37482557	37492299	unk	unk zinc finger					✓
	NC_036848.1	37494561	37508022	si:ch211-250n8.1	uncharacterized si:ch211-250n8.1					✓
	NC_036848.1	39162593	39178686	LOC111967874	diacylglycerol lipase-beta								✓								✓		✓
	NC_036848.1	39188386	39201491	LOC111967870	zinc finger protein 709								✓			✓					✓		✓
	NC_036848.1	39725777	39751047	LOC111967898	thyrotroph embryonic factor-like				✓
	NC_036848.1	40759716	40762852	LOC111967936	forkhead box protein L3			✓
	NC_036848.1	40794169	40825019	LOC139028155	uncharacterized LOC139028155			✓
	NC_036848.1	41914680	41918698	LOC111967045	uncharacterized LOC111967045							✓	✓											✓
	NC_036848.1	42180939	42192101	LOC111968255	E3 ubiquitin-protein ligase CHIP-like				✓	✓
	NC_036848.1	42826111	42833708	pmp22b	peripheral myelin protein 22b								✓											✓
	NC_036848.1	43661044	43699895	LOC111967978	uncharacterized LOC111967978								✓								✓
	NC_036848.1	43850696	43872506	si:ch1073-13h15.3	inactive all-trans-retinol 13,14-reductase								✓							✓
	NC_036848.1	46033709	46046431	abcg5	ATP-binding cassette, sub-family G (WHITE), member 5		✓						✓				✓
	NC_036848.1	46046408	46062490	abcg8	ATP-binding cassette, sub-family G (WHITE), member 8		✓						✓				✓
	NC_036848.1	46817403	46986731	LOC111968262	protein kinase C epsilon type-like				✓
	NC_036848.1	46992415	47048512	epas1b	endothelial PAS domain protein 1b				✓		✓		✓									✓
	NC_036848.1	47466436	47526051	golga4	golgin A4				✓
	NC_036848.1	51005013	51018521	rab23	RAB23, member RAS oncogene family			✓
	NC_036848.1	51233267	51254476	zmp:0000000760	collagen alpha-1(IX) chain								✓											✓
	NC_036848.1	51270223	51316860	col21a1	collagen, type XXI, alpha 1								✓						✓				✓
	NC_036848.1	51322254	51356697	bmp5	bone morphogenetic protein 5								✓						✓					✓
	NC_036848.1	51432836	51452755	hcrtr2	hypocretin (orexin) receptor 2								✓						✓				✓
	NC_036848.1	51461851	51473058	fam83b	family with sequence similarity 83 member B								✓						✓				✓	✓
	NC_036848.1	51494901	51548802	mlip	muscular LMNA-interacting protein								✓						✓				✓	✓
	NC_036848.1	51573603	51643109	lrrc1	leucine rich repeat containing 1								✓						✓				✓	✓
	NC_036848.1	51645217	51655121	eloal	elongin A, like								✓						✓				✓	✓
	NC_036848.1	51662956	51670866	gclc	glutamate-cysteine ligase, catalytic subunit								✓										✓
	NC_036848.1	51695979	51705923	LOC111968108	serine/threonine-protein kinase ICK								✓										✓	✓
	NC_036848.1	51721119	51732996	LOC111968112	1-acyl-sn-glycerol-3-phosphate acyltransferase epsilon								✓										✓
	NC_036848.1	51740121	51754683	LOC111968113	angiopoietin-2-like								✓						✓				✓	✓
	NC_036848.1	52563979	52569177	LOC111968126	serglycin							✓
	NC_036848.1	52579382	52592066	LOC111968127	vacuolar protein sorting-associated protein 26A							✓
	NC_036848.1	52594351	52602063	LOC111968128	ATP-dependent RNA helicase SUPV3L1, mitochondrial							✓
	NC_036848.1	53841504	53855071	LOC111968163	inward rectifier potassium channel 16-like								✓	✓
	NC_036848.1	54740135	54743563	LOC111968178	oxidoreductase-like domain-containing protein 1								✓						✓				✓
	NC_036848.1	54748172	54750627	LOC111967059	retinal rod rhodopsin-sensitive cGMP 3',5'-cyclic phosphodiesterase subunit gamma	✓	✓						✓					✓	✓				✓
	NC_036848.1	54754318	54792304	LOC111968179	nuclear protein localization protein 4 homolog								✓						✓				✓
	NC_036849.1	440130	457198	LOC111968408	RNA transcription, translation and transport factor protein								✓									✓
	NC_036849.1	2379103	2384150	LOC111968422	cathepsin B			✓
	NC_036849.1	2385667	2393225	LOC111968423	cell growth regulator with EF hand domain protein 1-like			✓					✓			✓
	NC_036849.1	2432053	2454187	kcnk2a	potassium channel, subfamily K, member 2a								✓			✓
	NC_036849.1	2682332	2712820	LOC111968974	afadin-like								✓				✓	✓		✓
	NC_036849.1	5916757	5932364	vrk1	VRK serine/threonine kinase 1								✓									✓
	NC_036849.1	8706700	8730668	prkd1	protein kinase D1								✓				✓
	NC_036849.1	10499615	10521113	LOC111968551	protein only RNase P catalytic subunit								✓		✓
	NC_036849.1	11458938	11462822	gpn1	GPN-loop GTPase 1								✓		✓
	NC_036849.1	11865682	11889639	ptpn21	protein tyrosine phosphatase non-receptor type 21				✓				✓									✓
	NC_036849.1	11899384	11924930	LOC111968575	serine protease 27-like								✓										✓
	NC_036849.1	11958036	12022484	spred1	sprouty related EVH1 domain containing 1				✓				✓									✓
	NC_036849.1	12460375	12539371	dph6	diphthamine biosynthesis 6								✓				✓
	NC_036849.1	15529519	15553736	hif1ab	hypoxia inducible factor 1 subunit alpha b								✓									✓
	NC_036849.1	15622583	15651578	LOC111968664	uncharacterized LOC111968664								✓									✓
	NC_036849.1	15654060	15725524	LOC111968663	CDK-activating kinase assembly factor MAT1-like								✓									✓
	NC_036849.1	15911894	15959431	LOC111968671	reticulon-1-A								✓									✓		✓
	NC_036849.1	15959463	15986917	tdrd9	tudor domain containing 9								✓									✓		✓
	NC_036849.1	16000835	16002304	LOC111969009	kinesin-like protein KIF15-B								✓									✓
NC_036849.1:16681092-18300609	NC_036849.1	16887274	16923409	LOC111969014	protein O-mannosyl-transferase TMEM260								✓				✓
NC_036849.1:16681092-18300609	NC_036849.1	17104793	17126679	LOC111968708	solute carrier family 35 member F4			✓					✓				✓					✓
NC_036849.1:16681092-18300609	NC_036849.1	17535941	17544731	LOC111968730	jun dimerization protein 2								✓				✓
NC_036849.1:16681092-18300609	NC_036849.1	17562108	17587782	LOC111968731	choline/ethanolamine transporter flvcr2a			✓					✓				✓
NC_036849.1:16681092-18300609	NC_036849.1	17905777	17965385	esrrb	estrogen-related receptor beta								✓				✓
	NC_036849.1	18636000	18680261	LOC111968753	zinc finger protein DPF3								✓					✓
	NC_036849.1	18687693	18719520	LOC111968754	regulator of G-protein signaling 6-like								✓					✓
	NC_036849.1	18937968	19010281	LOC112081139	uncharacterized LOC112081139								✓	✓
	NC_036849.1	19179252	19200852	LOC111968763	acid phosphatase type 7				✓				✓					✓
	NC_036849.1	20015962	20021528	LOC139028238	uncharacterized LOC139028238								✓					✓
	NC_036849.1	20131677	20188398	LOC111968776	dnaJ homolog subfamily C member 17								✓					✓
	NC_036849.1	20410601	20429906	ppp1r14d	protein phosphatase 1 regulatory inhibitor subunit 14D								✓	✓
	NC_036849.1	20431539	20434960	zfyve19	zinc finger, FYVE domain containing 19								✓	✓
	NC_036849.1	20673237	20694333	mthfd1b	methylenetetrahydrofolate dehydrogenase (NADP+ dependent) 1b		✓						✓				✓	✓	✓	✓
	NC_036849.1	20694621	20702410	LOC111968793	uncharacterized protein C14orf28 homolog								✓				✓	✓
	NC_036849.1	20708413	20715248	LOC111968794	kelch-like protein 28								✓					✓
	NC_036849.1	20717500	20753523	LOC111968795	TOG array regulator of axonemal microtubules protein 1-like		✓						✓				✓	✓	✓	✓
	NC_036849.1	20783230	20788544	tmem39b	transmembrane protein 39B								✓					✓
	NC_036849.1	20806715	20819083	LOC111968797	KH domain-containing, RNA-binding, signal transduction-associated protein 1								✓					✓
	NC_036849.1	21024294	21049281	LOC111968801	macoilin-2					✓
	NC_036849.1	21072737	21078233	LOC111968348	transmembrane protein 50A								✓				✓
NC_036849.1:22573484-22984944	NC_036849.1	22901674	22936996	LOC111968836	dimethyladenosine transferase 1, mitochondrial								✓		✓
	NC_036849.1	24000092	24023457	LOC111968850	CD109 antigen-like	✓	✓						✓	✓									✓
	NC_036849.1	24027669	24055651	LOC139028208	uncharacterized LOC139028208		✓						✓	✓				✓
NC_036849.1:24161528-25584080	NC_036849.1	24175815	24257002	LOC111968852	collagen alpha-1(XII) chain-like								✓	✓
NC_036849.1:24161528-25584080	NC_036849.1	24283098	24311708	LOC111968855	filamin-A-interacting protein 1								✓	✓
NC_036849.1:24161528-25584080	NC_036849.1	25103044	25120236	LOC111968864	mitogen-activated protein kinase kinase kinase 7								✓											✓
NC_036849.1:24161528-25584080	NC_036849.1	25254154	25344107	LOC111968865	tyrosine-protein kinase receptor								✓	✓
	NC_036849.1	25897090	25934862	LOC111968876	consortin								✓					✓
	NC_036849.1	28873817	28897234	LOC111968903	gamma-aminobutyric acid receptor subunit rho-1-like			✓
	NC_036849.1	29064120	29076031	LOC111968906	saposin-C			✓
	NC_036849.1	29359110	29367718	LOC111968921	heterogeneous nuclear ribonucleoprotein R			✓
	NC_036849.1	30680971	30705565	LOC111968934	heme-binding protein 1								✓		✓
	NC_036849.1	30776988	30793167	LOC111968935	mitochondrial basic amino acids transporter						✓
	NC_036849.1	30830533	30870540	LOC111968394	WD repeat-containing protein 25						✓		✓		✓					✓
	NC_036849.1	30888586	30913179	LOC111968395	brain-enriched guanylate kinase-associated protein						✓		✓		✓					✓
	NC_036849.1	31220840	31272554	ppp2r5ca	protein phosphatase 2, regulatory subunit B', gamma a							✓
	NC_036849.1	31349820	31359077	pole2	polymerase (DNA directed), epsilon 2							✓	✓											✓
	NC_036849.1	32019496	32035572	disp2	dispatched RND transporter family member 2								✓		✓									✓
	NC_036850.1	52780	361523	LOC111969077	MAM domain-containing glycosylphosphatidylinositol anchor protein 1			✓					✓	✓		✓		✓		✓
	NC_036850.1	1109468	1161221	LOC111969162	molybdenum cofactor biosynthesis protein 1			✓
	NC_036850.1	1481715	1659128	kif6	kinesin family member 6								✓											✓
	NC_036850.1	1998212	2177295	syt14a	synaptotagmin XIVa						✓		✓						✓
	NC_036850.1	2313439	2331697	fhl5	four and a half LIM domains 5								✓	✓	✓					✓
	NC_036850.1	2735006	2739377	LOC111969551	uncharacterized LOC111969551			✓					✓	✓		✓
	NC_036850.1	2785332	2849498	LOC111969182	bifunctional glutamate/proline--tRNA ligase		✓	✓					✓	✓		✓
	NC_036850.1	2857849	2873039	trmt61b	tRNA methyltransferase 61B			✓					✓			✓
	NC_036850.1	2890572	2921604	wdr43	WD repeat domain 43			✓					✓			✓
	NC_036850.1	3629717	3657988	LOC111969083	uncharacterized LOC111969083			✓					✓			✓
	NC_036850.1	3929297	3936276	LOC111969554	photoreceptor cilium actin regulator			✓
	NC_036850.1	4801576	4835033	LOC111969191	src substrate cortactin-like								✓		✓
NC_036850.1:5959348-6466001	NC_036850.1	6029112	6041005	LOC111969207	uncharacterized LOC111969207								✓						✓				✓
	NC_036850.1	6346120	6350412	LOC111969209	large ribosomal subunit protein bL21m						✓
	NC_036850.1	6422351	6433424	LOC111969212	complement C1q tumor necrosis factor-related protein 4-like								✓						✓
	NC_036850.1	6682224	6705298	LOC111969217	muscarinic acetylcholine receptor M4-like							✓	✓						✓
	NC_036850.1	6983802	7005626	LOC111969225	autophagy-related protein 13								✓	✓
	NC_036850.1	7004099	7011614	LOC111969226	rho GTPase-activating protein 1	✓							✓	✓
	NC_036850.1	7101226	7114076	LOC111969228	uncharacterized LOC111969228								✓			✓						✓
	NC_036850.1	7127524	7140091	LOC111969229	mitochondrial carrier homolog 2	✓							✓	✓	✓							✓
	NC_036850.1	7566316	7586374	LOC111969240	CKLF-like MARVEL transmembrane domain-containing protein 4				✓	✓			✓			✓	✓					✓
	NC_036850.1	7588662	7594163	LOC111969241	CKLF-like MARVEL transmembrane domain-containing protein 3				✓	✓			✓			✓	✓					✓
	NC_036850.1	9154868	9287126	itfg1	integrin alpha FG-GAP repeat containing 1								✓											✓
	NC_036850.1	9437774	9459082	shcbp1	SHC SH2-domain binding protein 1								✓			✓
	NC_036850.1	11736564	11765091	LOC111969279	Y+L amino acid transporter 2								✓	✓
	NC_036850.1	12164168	12189239	cdh31	cadherin 31					✓
	NC_036850.1	12446307	12467824	LOC111969100	SH2 domain-containing adapter protein D								✓											✓
	NC_036850.1	12515072	12528318	LOC111969307	ubiquitin-conjugating enzyme E2 Q2				✓	✓			✓											✓
	NC_036850.1	12570638	12582928	chrnb4	cholinergic receptor, nicotinic, beta 4 (neuronal)								✓				✓
	NC_036850.1	12585028	12596352	chr3	NA					✓			✓				✓
	NC_036850.1	12638523	12662257	LOC111969101	neuronal acetylcholine receptor subunit alpha-5-like	✓	✓		✓	✓			✓				✓			✓	✓	✓	✓	✓
	NC_036850.1	12890508	12907022	LOC111969317	amyloid-beta A4 precursor protein-binding family A member 2								✓	✓			✓
	NC_036850.1	13861836	13891687	LOC111969323	CD276 antigen				✓
	NC_036850.1	14294137	14332370	nptnb	neuroplastin b	✓							✓											✓
	NC_036850.1	14333147	14341985	LOC111969335	meiotic recombination protein REC114-like								✓				✓
	NC_036850.1	14490174	14509639	LOC111969336	pyruvate kinase PKM	✓	✓		✓	✓			✓				✓				✓	✓	✓	✓
	NC_036850.1	14513707	14544124	LOC111969338	protein mono-ADP-ribosyltransferase PARP6	✓	✓			✓			✓				✓				✓	✓		✓
	NC_036850.1	15216747	15260838	LOC111969353	F-actin-monooxygenase mical2b								✓		✓	✓
	NC_036850.1	16198308	16207434	LOC111969119	zinc finger protein 821-like								✓								✓
	NC_036850.1	16306355	16310138	LOC139022518	uncharacterized LOC139022518			✓
	NC_036850.1	18728355	18778554	LOC111969459	synaptotagmin-9-like								✓				✓	✓		✓
	NC_036850.1	19712105	19771087	LOC111969140	diacylglycerol lipase-alpha								✓		✓
	NC_036851.1	3356507	3369259	LOC111969670	endoplasmic reticulum-Golgi intermediate compartment protein 3			✓
	NC_036851.1	4020512	4032739	LOC111969674	transcription factor Sp7						✓		✓										✓
	NC_036851.1	4312624	4318386	ddit3	DNA-damage-inducible transcript 3				✓				✓	✓								✓
	NC_036851.1	5119679	5132575	LOC111970641	uncharacterized LOC111970641			✓
	NC_036851.1	5610716	5620654	LOC111969690	uncharacterized LOC111969690								✓					✓		✓	✓
	NC_036851.1	5624701	5628035	LOC111969691	calcium/calmodulin-dependent protein kinase II inhibitor 2-like								✓					✓		✓	✓
	NC_036851.1	5739236	5791791	LOC111969695	mitogen-activated protein kinase 14A-like			✓
	NC_036851.1	5850206	5903582	LOC139028355	uncharacterized LOC139028355			✓
	NC_036851.1	5856890	6067328	LOC111969697	copine-5			✓					✓	✓				✓
	NC_036851.1	6439475	6461316	LOC111969705	uncharacterized LOC111969705			✓
	NC_036851.1	8330648	8344466	LOC111969738	mitochondrial glutamate carrier 1								✓						✓
	NC_036851.1	8366974	8376576	LOC111969740	sodium-coupled monocarboxylate transporter 1				✓	✓			✓									✓
	NC_036851.1	9364780	9383627	LOC111970557	A-type voltage-gated potassium channel KCND3-like								✓			✓
	NC_036851.1	9494103	9508188	LOC111969754	mitochondrial import inner membrane translocase subunit Tim17-A		✓						✓			✓		✓
	NC_036851.1	9510294	9517467	LOC111969756	leiomodin-1								✓			✓
	NC_036851.1	10451286	10458448	LOC111969771	guanine nucleotide-binding protein G(t) subunit alpha				✓	✓			✓				✓					✓
	NC_036851.1	10465986	10475655	LOC111969772	ADP-ribosylation factor-like protein 8B-A		✓						✓				✓			✓
	NC_036851.1	11576145	11583045	fam83e	family with sequence similarity 83 member E								✓			✓
	NC_036851.1	11583419	11597445	emp3a	epithelial membrane protein 3a (MAM blood group)								✓		✓	✓								✓
	NC_036851.1	11600142	11635907	si:dkey-264d12.5	coiled-coil domain-containing protein 30								✓											✓
	NC_036851.1	11892662	11899121	LOC111969824	protein FAM72A								✓			✓
	NC_036851.1	12204988	12209726	cdk5rap1	CDK5 regulatory subunit associated protein 1				✓		✓
	NC_036851.1	12871944	12947558	chl1b	cell adhesion molecule L1-like b								✓		✓
	NC_036851.1	15045473	15092362	LOC111970568	metabotropic glutamate receptor 6-like			✓
	NC_036851.1	15201355	15212221	LOC111969870	transcription factor E3			✓
	NC_036851.1	15651335	15668143	LOC111969888	PHD finger protein 20								✓	✓
	NC_036851.1	15668696	15719536	LOC111969890	rho GTPase-activating protein 39-like								✓	✓
	NC_036851.1	17444599	17468684	LOC111969933	sodium/hydrogen exchanger 3-like								✓						✓	✓				✓
	NC_036851.1	17488993	17511100	LOC111970572	EGF domain-specific O-linked N-acetylglucosamine transferase-like								✓											✓
NC_036851.1:19784838-21754163	NC_036851.1	21089789	21142892	LOC111969966	solute carrier family 2, facilitated glucose transporter member 1					✓
NC_036851.1:19784838-21754163	NC_036851.1	21361234	21365959	LOC139028369	uncharacterized LOC139028369			✓
NC_036851.1:19784838-21754163	NC_036851.1	21367744	21383161	LOC111969963	protein-arginine deiminase type-2-like			✓
NC_036851.1:19784838-21754163	NC_036851.1	21617748	21635677	LOC111969969	hematopoietic progenitor cell antigen CD34			✓
NC_036851.1:19784838-21754163	NC_036851.1	21657394	21715704	LOC111969957	plexin-A2-like			✓
	NC_036851.1	22007253	22014064	LOC111970611	guanylin			✓					✓	✓
	NC_036851.1	23338066	23369234	LOC111969997	RING finger protein 207-like								✓			✓		✓			✓
	NC_036851.1	23382374	23407849	LOC111969999	draxin-B	✓			✓	✓			✓								✓		✓	✓
	NC_036851.1	23409143	23437850	LOC111970000	4'-phosphopantetheine phosphatase					✓			✓								✓		✓	✓
	NC_036851.1	23476185	23477414	LOC111970577	transcription factor HES-5-like					✓			✓								✓
	NC_036851.1	23498228	23508871	LOC111970005	delta-1-pyrroline-5-carboxylate dehydrogenase, mitochondrial-like								✓								✓
	NC_036851.1	27692022	27699334	LOC111970109	fibroleukin								✓		✓
	NC_036851.1	27699333	27720918	LOC111970110	ras-related protein rab7								✓		✓
	NC_036851.1	27756794	27815530	LOC111970112	6-phosphofructo-2-kinase/fructose-2,6-bisphosphatase 4-like								✓		✓
	NC_036851.1	28437571	28557854	LOC111970119	guanine nucleotide-binding protein G(i) subunit alpha-2								✓		✓
	NC_036851.1	29139285	29144825	LOC111970132	caveolin-3-like								✓		✓
	NC_036851.1	29147999	29170536	LOC111970133	isotocin receptor-like								✓		✓
	NC_036851.1	30602655	30701477	LOC111970158	extended synaptotagmin-1								✓										✓
	NC_036851.1	31099394	31108224	calcoco1b	calcium binding and coiled-coil domain 1b								✓					✓
	NC_036851.1	31510246	31558065	LOC111970184	LIM domain and actin-binding protein 1-like								✓			✓
	NC_036851.1	33065655	33134311	LOC111970689	synaptotagmin-6-like								✓			✓
NC_036851.1:33480743-37036608	NC_036851.1	33208675	33271284	LOC111970233	serine/threonine-protein phosphatase 6 regulatory ankyrin repeat subunit C-like								✓			✓
NC_036851.1:33480743-37036608	NC_036851.1	35210733	35352770	LOC111970281	CUGBP Elav-like family member 4								✓								✓
NC_036851.1:40179740-41990211	NC_036851.1	41508071	41518992	LOC111970423	ubiquitin-conjugating enzyme E2 R2								✓	✓
NC_036851.1:40179740-41990211	NC_036851.1	41522266	41526765	nudt2	nudix (nucleoside diphosphate linked moiety X)-type motif 2								✓	✓
	NC_036851.1	42323405	42334309	LOC111970434	transmembrane protein 128								✓			✓				✓
	NC_036851.1	42442005	42448456	zbtb49	zinc finger and BTB domain containing 49								✓	✓
	NC_036851.1	42449409	42452910	LOC111970436	neuronal vesicle trafficking-associated protein 1								✓	✓
	NC_036851.1	42456912	42499992	LOC111970437	syntaxin-18-like								✓	✓
	NC_036851.1	45161226	45200373	LOC111970466	cytosolic 10-formyltetrahydrofolate dehydrogenase				✓
	NC_036851.1	45875607	45881822	LOC111970474	ubiquitin-conjugating enzyme E2 variant 1								✓					✓		✓
	NC_036851.1	45910655	45938234	LOC111970477	uncharacterized LOC111970477				✓				✓		✓							✓
	NC_036851.1	45939974	45956288	LOC111970478	casein kinase II subunit alpha								✓		✓							✓
	NC_036851.1	45998588	46020800	si:ch73-267c23.10	serine incorporator 3						✓		✓		✓
	NC_036851.1	46258132	46268320	LOC111970490	NACHT, LRR and PYD domains-containing protein 3-like						✓		✓		✓
	NC_036851.1	47412964	47439929	LOC111970504	dual specificity calcium/calmodulin-dependent 3',5'-cyclic nucleotide phosphodiesterase 1B								✓					✓
	NC_036851.1	47898228	47915878	tfap2c	transcription factor AP-2 gamma (activating enhancer binding protein 2 gamma)								✓						✓
	NC_036851.1	50531011	50567489	LOC111970532	podocalyxin-like protein 2			✓
	NC_036852.1	442820	619666	LOC111970835	CD48 antigen-like								✓											✓
	NC_036852.1	510337	543864	LOC139028455	uncharacterized LOC139028455								✓											✓
	NC_036852.1	1366798	1503578	LOC111970860	beta-1,3-galactosyltransferase 1-like								✓						✓
	NC_036852.1	1507224	1571177	LOC111970862	xin actin-binding repeat-containing protein 2								✓											✓
	NC_036852.1	1677525	1684375	cobll1a	cordon-bleu WH2 repeat protein-like 1a							✓	✓	✓
	NC_036852.1	2346800	2358327	LOC111970889	ribose-phosphate pyrophosphokinase 2			✓					✓	✓
NC_036852.1:3578456-4179218	NC_036852.1	3984370	4019207	gabra5	gamma-aminobutyric acid type A receptor subunit alpha5							✓
NC_036852.1:3578456-4179218	NC_036852.1	4020462	4069405	LOC111970902	gamma-aminobutyric acid receptor subunit gamma-3-like							✓	✓								✓
	NC_036852.1	4700168	4705032	LOC111970907	glycerol-3-phosphate dehydrogenase [NAD(+)], cytoplasmic								✓										✓
	NC_036852.1	4703588	4715647	LOC111970906	oxysterol-binding protein-related protein 11								✓				✓						✓
	NC_036852.1	5292288	5302334	LOC111970917	E3 ubiquitin-protein ligase MARCHF7								✓								✓
	NC_036852.1	5619025	5639995	LOC111970926	alsin								✓								✓
	NC_036852.1	5659934	5671279	LOC111971084	MAGUK p55 subfamily member 4-like								✓								✓
	NC_036852.1	5671381	5677547	tmem237b	transmembrane protein 237b								✓								✓
	NC_036852.1	5872892	5885018	LOC139028462	uncharacterized LOC139028462								✓						✓
	NC_036852.1	5970304	5975936	LOC111970935	ras-related protein ralB-B								✓					✓
	NC_036852.1	6681129	6703225	LOC111970945	protein kinase X-linked			✓
	NC_036852.1	7791791	7805836	LOC111970989	uncharacterized LOC111970989								✓										✓
	NC_036852.1	9039794	9043938	LOC111970999	leucine-rich repeat-containing protein 58			✓
	NC_036852.1	9184537	9221288	LOC111971104	intersectin-1-like								✓	✓
NC_036852.1:12135188-12599249	NC_036852.1	12311096	12322639	LOC111971139	interleukin-10 receptor subunit beta								✓				✓
NC_036852.1:12715290-13597853	NC_036852.1	12797785	12816867	plekha3	pleckstrin homology domain containing, family A (phosphoinositide binding specific) member 3			✓
NC_036852.1:12715290-13597853	NC_036852.1	13190613	13223965	LOC111971082	protein phosphatase 1 regulatory subunit 1C			✓
	NC_036852.1	13871648	13900321	LOC111971128	RNA-binding protein 45			✓
	NC_036853.1	1014965	1039283	LOC111971955	calcitonin-1							✓	✓									✓
	NC_036853.1	1089417	1138394	LOC111971925	protein inscuteable homolog								✓	✓
	NC_036853.1	1792701	1803468	LOC111971931	nucleobindin-2-like						✓		✓		✓
	NC_036853.1	1954440	1980660	slc15a5	solute carrier family 15 member 5						✓
	NC_036853.1	1963768	1975619	LOC111971926	E3 ubiquitin/ISG15 ligase TRIM25-like						✓
	NC_036853.1	3273534	3278980	LOC111971978	acyl-coenzyme A thioesterase 1						✓
	NC_036853.1	3544409	3592572	pot1	protection of telomeres 1 homolog						✓
	NC_036853.1	6070904	6081887	LOC111972027	cytochrome c oxidase subunit 5A, mitochondrial								✓		✓							✓
	NC_036853.1	6320380	6328857	LOC111971657	transmembrane protein 80							✓
	NC_036853.1	6520811	6528366	LOC111972165	eukaryotic translation initiation factor 3 subunit J-A								✓				✓			✓
	NC_036853.1	6580990	6590718	LOC111971655	uncharacterized LOC111971655								✓										✓
	NC_036853.1	6650199	6654399	LOC111971495	calcium homeostasis modulator protein 2								✓	✓				✓		✓
	NC_036853.1	7732873	7762537	LOC111971813	E3 ubiquitin/ISG15 ligase TRIM25-like								✓										✓	✓
	NC_036853.1	9563620	9605496	LOC111971613	fibroblast growth factor 22-like								✓					✓
	NC_036853.1	9631970	9633595	LOC111972280	mast cell protease 2		✓						✓				✓
	NC_036853.1	9634005	9635914	LOC111972281	complement factor D		✓						✓				✓
	NC_036853.1	9649436	9652115	LOC111972083	spindlin-Z		✓
	NC_036853.1	10944480	10992886	LOC111972107	RNA polymerase II elongation factor ELL								✓	✓		✓
	NC_036853.1	11005213	11153655	LOC111972109	single-stranded DNA-binding protein 3								✓			✓
	NC_036853.1	11536276	11560532	mier2	mesoderm induction early response 1, family member 2								✓		✓
	NC_036853.1	11601300	11641177	LOC111972255	phospholipid phosphatase 2-like								✓	✓	✓									✓
	NC_036853.1	11882100	11924360	LOC111972121	TLE family member 5								✓	✓	✓									✓
	NC_036853.1	11924652	11988042	LOC111972124	guanine nucleotide binding protein (G protein), alpha 11b (Gq class)								✓		✓
	NC_036853.1	12165864	12195397	LOC111972125	ubiquitin-conjugating enzyme E2 R2								✓		✓
	NC_036853.1	12196114	12252695	LOC111972127	AP-3 complex subunit delta-1-like								✓		✓
	NC_036853.1	12278032	12296717	LOC111972130	chromatin assembly factor 1 subunit A-like								✓		✓
	NC_036853.1	12302817	12343596	LOC111972131	semaphorin-4E	✓							✓	✓	✓			✓		✓
	NC_036853.1	12455076	12481387	LOC111972136	endophilin-A2								✓	✓	✓
	NC_036853.1	12826535	12858502	LOC111972349	ral guanine nucleotide dissociation stimulator-like 1								✓	✓	✓							✓
	NC_036853.1	13629536	13688945	LOC111971841	A disintegrin and metalloproteinase with thrombospondin motifs 10-like								✓			✓
	NC_036853.1	13780990	13812954	LOC111972163	casein kinase I								✓							✓
	NC_036853.1	13875602	13974301	LOC111972166	nuclear factor 1 C-type-like								✓				✓
	NC_036853.1	14010762	14015368	LOC111972168	deoxyhypusine hydroxylase							✓
	NC_036853.1	14067407	14087116	ttc39c	tetratricopeptide repeat domain 39C								✓	✓
	NC_036853.1	14087384	14105477	lama3	laminin, alpha 3								✓	✓			✓	✓
	NC_036853.1	14396442	14485892	LOC111972178	glypican-1-like		✓
	NC_036853.1	14949415	15009671	LOC111972187	uncharacterized LOC111972187								✓							✓			✓
	NC_036853.1	16587124	16629241	LOC111972202	epidermal growth factor receptor substrate 15								✓	✓			✓
	NC_036853.1	19330300	19342677	LOC111972243	zinc finger and SCAN domain-containing protein 2								✓	✓								✓
	NC_036853.1	19354242	19375658	LOC111972247	protein-glutamine gamma-glutamyltransferase K								✓	✓
	NC_036853.1	19391965	19400402	rabggta	Rab geranylgeranyltransferase subunit alpha								✓			✓
	NC_036853.1	19400830	19408913	LOC139028528	uncharacterized LOC139028528								✓			✓
	NC_036853.1	21804214	21817082	LOC111972299	carbonyl reductase family member 4								✓	✓
	NC_036853.1	23082306	23094548	exoc1	exocyst complex component 1								✓						✓
	NC_036853.1	23481063	23503781	LOC111972340	UDP-N-acetylhexosamine pyrophosphorylase								✓				✓
	NC_036853.1	23504163	23520567	LOC111972341	serine/threonine-protein kinase Kist-like								✓				✓
	NC_036853.1	23884155	23899713	LOC111972397	regulator of G-protein signaling 5-like								✓							✓
	NC_036853.1	28106711	28113320	lrrc41	leucine rich repeat containing 41							✓
	NC_036853.1	28121172	28123707	LOC111972387	proteasome subunit alpha type-7								✓	✓
	NC_036853.1	28593963	28596671	LOC111972400	proteasome subunit alpha type-6					✓			✓										✓
	NC_036853.1	28599335	28601846	LOC111972401	NF-kappa-B inhibitor alpha								✓										✓
	NC_036853.1	28626143	28636720	LOC111972402	heat shock protein HSP 90-beta	✓				✓			✓								✓		✓
	NC_036853.1	28675810	28689569	LOC111972403	adenosine 3'-phospho 5'-phosphosulfate transporter 1					✓			✓										✓
	NC_036853.1	28692118	28701004	LOC111972404	NF-kappa-B inhibitor epsilon					✓			✓										✓
	NC_036853.1	28703752	28741444	LOC111971675	transmembrane protein 151B-like					✓			✓										✓
	NC_036853.1	29380810	29384715	LOC111971918	E3 ubiquitin-protein ligase RNF138								✓			✓
	NC_036853.1	30476491	30478609	psmg4	proteasome (prosome, macropain) assembly chaperone 4						✓
	NC_036853.1	30682950	30701442	LOC111971184	NAD-dependent protein deacylase sirtuin-5, mitochondrial								✓	✓				✓
	NC_036853.1	31548621	31567654	LOC111971193	cytochrome P450 2J2							✓
	NC_036853.1	31642057	31665533	LOC111971632	podocan-like								✓			✓
NC_036853.1:32447377-32736937	NC_036853.1	32524448	32533931	LOC111972253	uncharacterized LOC111972253				✓
NC_036853.1:32447377-32736937	NC_036853.1	32611957	32630763	LOC111971425	uncharacterized LOC111971425				✓	✓
NC_036853.1:32447377-32736937	NC_036853.1	32613900	32617692	LOC112081196	uncharacterized LOC112081196				✓	✓			✓									✓
NC_036853.1:32447377-32736937	NC_036853.1	32640893	32653920	LOC111971350	probable proline--tRNA ligase, mitochondrial				✓	✓			✓									✓
NC_036853.1:32447377-32736937	NC_036853.1	32643897	32645721	LOC111971351	uncharacterized LOC111971351				✓	✓
NC_036853.1:32447377-32736937	NC_036853.1	32694701	32696485	insl5a	insulin-like 5a								✓									✓
	NC_036853.1	35048441	35055539	LOC111971498	uncharacterized LOC111971498								✓										✓
	NC_036853.1	35096994	35106195	LOC111971377	probable rRNA-processing protein EBP2								✓			✓
	NC_036853.1	35144840	35164646	LOC111971378	adaptor related protein complex 1 subunit mu 3								✓									✓
	NC_036853.1	35441129	35469350	pomgnt1	protein O-linked mannose N-acetylglucosaminyltransferase 1 (beta 1,2-)								✓										✓
	NC_036853.1	36536469	36545409	LOC111971397	paired mesoderm homeobox protein 1								✓				✓			✓				✓
	NC_036853.1	36660344	36707481	LOC111971398	kinesin-associated protein 3-like								✓											✓
	NC_036853.1	36709644	36748657	niban1b	niban apoptosis regulator 1b								✓											✓
	NC_036853.1	36805747	36839685	LOC111971401	influenza virus NS1A-binding protein homolog A								✓				✓			✓				✓
	NC_036853.1	37010589	37019137	LOC111971482	prostaglandin G/H synthase 2						✓
	NC_036853.1	37158606	37183481	LOC111971406	beta-1,3-galactosyltransferase 2-like	✓							✓							✓
	NC_036853.1	38932612	38938807	si:ch211-284e20.8	CY domain-containing protein								✓			✓
	NC_036853.1	38939457	38963717	hps3	HPS3 biogenesis of lysosomal organelles complex 2 subunit 1								✓			✓
	NC_036853.1	39001570	39033223	LOC111971432	glutathione hydrolase-like YwrD proenzyme						✓
	NC_036853.1	39041773	39047209	LOC111971683	transmembrane 4 L6 family member 4						✓
	NC_036853.1	39202133	39210773	LOC111971434	large ribosomal subunit protein eL36						✓
	NC_036853.1	39310815	39333580	adgrl4	adhesion G protein-coupled receptor L4						✓
NC_036853.1:41529114-43703157	NC_036853.1	41105424	41127002	snrnp70	small nuclear ribonucleoprotein 70 (U1)						✓
NC_036853.1:41529114-43703157	NC_036853.1	41210412	41257674	LOC111971669	ATP-sensitive inward rectifier potassium channel 12-like						✓
NC_036853.1:41529114-43703157	NC_036853.1	42182380	42217609	LOC111971506	serine/threonine-protein kinase BRSK2-like				✓
NC_036853.1:41529114-43703157	NC_036853.1	42217756	42331021	LOC111971265	carnitine O-palmitoyltransferase 1, liver isoform-like				✓
	NC_036853.1	45810966	45817351	LOC111971582	uncharacterized LOC111971582			✓					✓				✓
	NC_036853.1	46340851	46368484	LOC111971595	bifunctional UDP-N-acetylglucosamine 2-epimerase/N-acetylmannosamine kinase						✓		✓						✓
	NC_036853.1	46402821	46421387	tmod1	tropomodulin 1								✓						✓
	NC_036853.1	46675319	46709153	LOC139028481	uncharacterized LOC139028481								✓						✓
	NC_036853.1	46836812	46938929	LOC139028583	uncharacterized LOC139028583								✓						✓
	NC_036853.1	46876029	46898854	LOC139028589	transcriptional repressor RHIT-like						✓		✓						✓
	NC_036853.1	47093590	47114887	LOC111971295	transcriptional repressor RHIT-like						✓
	NC_036853.1	47118303	47134700	LOC139028586	uncharacterized LOC139028586						✓		✓									✓
NC_036853.1:47152717-48902082	NC_036853.1	47178019	47200187	LOC111971744	uncharacterized LOC111971744								✓							✓
NC_036853.1:47152717-48902082	NC_036853.1	48203927	48328836	LOC111971305	uncharacterized LOC111971305								✓						✓					✓
NC_036853.1:47152717-48902082	NC_036853.1	48541279	48547691	LOC111971725	uncharacterized LOC111971725								✓											✓
	NC_036853.1	49129714	49132486	LOC111971635	store-operated calcium entry-associated regulatory factor-like			✓
	NC_036853.1	49745162	49758537	LOC112067771	transmembrane protein 154								✓						✓
	NC_036853.1	49898863	49904278	tlr3	toll-like receptor 3								✓		✓
	NC_036853.1	50053869	50074555	LOC111971624	PDZ and LIM domain protein 3								✓	✓								✓
	NC_036853.1	50184010	50242072	LOC111971329	choline transporter-like protein 1								✓			✓
	NC_036853.1	50714647	50728028	LOC111971637	GTPase IMAP family member 8								✓			✓			✓
	NC_036853.1	50902511	50910988	LOC111971644	GTP-binding nuclear protein Ran					✓
	NC_036854.1	1783964	1792309	LOC111973104	breast cancer metastasis-suppressor 1-like protein-A			✓
	NC_036854.1	5822569	5831968	LOC111972916	hydroperoxide isomerase ALOXE3-like						✓		✓		✓
	NC_036854.1	5832310	5842029	si:dkey-17e16.9	hydroperoxide isomerase ALOXE3						✓		✓		✓
	NC_036854.1	5963906	5973036	LOC111972984	utrophin-like						✓
	NC_036854.1	7756881	7779355	LOC139028740	uncharacterized LOC139028740	✓	✓						✓				✓						✓
	NC_036854.1	7782687	7826912	LOC111972536	protein lin-28 homolog B-like	✓	✓						✓				✓						✓
	NC_036854.1	11315427	11367891	LOC111973093	A-kinase anchor protein 7								✓		✓
	NC_036854.1	11900443	11917309	clvs2	clavesin 2								✓	✓
	NC_036854.1	13311957	13319474	unc93a	unc-93 homolog A								✓		✓					✓
	NC_036854.1	14320431	14330961	LOC111972526	neuromedin-B receptor								✓				✓
	NC_036854.1	14348577	14394689	LOC111972934	vacuolar protein sorting-associated protein VTA1 homolog	✓	✓
	NC_036854.1	14398753	14450369	LOC111973369	adhesion G-protein coupled receptor G6		✓
	NC_036854.1	16774234	16788253	LOC111973310	tyrosine-protein kinase FRK								✓							✓	✓
	NC_036854.1	21058549	21074449	LOC111973400	cGMP-dependent protein kinase 1								✓										✓
NC_036854.1:22666091-24393377	NC_036854.1	23419300	23450196	LOC111973066	E3 ubiquitin-protein ligase DZIP3								✓				✓
NC_036854.1:22666091-24393377	NC_036854.1	23561022	23594438	LOC111972724	tau-tubulin kinase 2-like								✓									✓
NC_036854.1:22666091-24393377	NC_036854.1	23640544	23652960	LOC111972723	uncharacterized LOC111972723		✓
NC_036854.1:22666091-24393377	NC_036854.1	23770827	23856546	LOC111973078	acyl-CoA:lysophosphatidylglycerol acyltransferase 1-like		✓
NC_036854.1:22666091-24393377	NC_036854.1	24172236	24244535	LOC111973018	ectonucleotide pyrophosphatase/phosphodiesterase family member 1								✓				✓
	NC_036854.1	24764716	24801862	LOC111973603	V-set and transmembrane domain-containing protein 2A-like								✓									✓
	NC_036854.1	26183779	26188963	psme1	proteasome activator subunit 1								✓			✓
	NC_036854.1	27680581	27697263	LOC111972779	serine/threonine-protein phosphatase 4 regulatory subunit 1								✓		✓
	NC_036854.1	27698403	27703790	LOC111973107	vesicle-associated membrane protein-associated protein A								✓		✓
	NC_036854.1	27704548	27713145	LOC111973503	protein APCDD1-like								✓		✓	✓
	NC_036854.1	29189161	29192780	LOC111973442	gamma-glutamyl hydrolase					✓
	NC_036854.1	29227132	29229184	dph2	diphthamide biosynthesis 2					✓
	NC_036854.1	29261739	29305971	prkdc	protein kinase, DNA-activated, catalytic subunit								✓					✓
	NC_036854.1	30261361	30267012	LOC111972556	uncharacterized LOC111972556	✓
	NC_036854.1	30987226	31004745	flt3	fms related receptor tyrosine kinase 3								✓		✓
	NC_036854.1	34176774	34181393	LOC111972930	palmitoyltransferase ZDHHC20-B-like								✓					✓		✓
	NC_036854.1	34210975	34216790	LOC111973144	organic solute transporter subunit alpha								✓							✓
	NC_036854.1	34236032	34242774	pcyt1ba	phosphate cytidylyltransferase 1B, choline a						✓		✓					✓		✓
	NC_036854.1	37305700	37401517	col11a1a	collagen, type XI, alpha 1a								✓							✓
	NC_036854.1	38175908	38190322	ptbp2a	polypyrimidine tract binding protein 2a			✓
	NC_036854.1	38945182	38966767	itprid1	ITPR interacting domain containing 1				✓				✓									✓
	NC_036854.1	38981258	39100111	pde1ca	phosphodiesterase 1C, calmodulin-dependent a								✓									✓
	NC_036854.1	39294891	39325928	rsu1	Ras suppressor protein 1		✓						✓				✓
	NC_036854.1	39817204	39853185	LOC111973561	cyclic nucleotide-gated channel beta-3	✓							✓						✓		✓	✓
	NC_036854.1	40111791	40140074	LOC111973060	WD repeat-containing protein 37								✓	✓
	NC_036854.1	43350691	43381858	mtpap	mitochondrial poly(A) polymerase								✓				✓
	NC_036854.1	43773957	43871538	LOC111973108	zinc finger protein 438								✓	✓
	NC_036854.1	45778825	45837366	LOC111973470	cadherin-10-like								✓									✓
	NC_036854.1	47786061	47830834	LOC111973483	cadherin-20-like								✓						✓		✓
	NC_036854.1	47896161	47964081	LOC111973382	E3 ubiquitin-protein ligase RNF152								✓			✓
	NC_036854.1	48311120	48327297	LOC111973374	enoyl-CoA delta isomerase 2-like			✓
	NC_036854.1	49976997	49988326	LOC111972563	uncharacterized LOC111972563								✓				✓		✓				✓
	NC_036854.1	50625767	50630449	LOC111973173	ubiquitin-like modifier-activating enzyme 5								✓					✓		✓
	NC_036854.1	51435163	51473522	LOC111973182	voltage-dependent L-type calcium channel subunit beta-2-like	✓	✓			✓			✓				✓				✓		✓
	NC_036854.1	52377302	52391544	LOC111973198	chondroitin sulfate glucuronyltransferase			✓
	NC_036854.1	52398535	52415783	LOC111973199	F-box/LRR-repeat protein 2-like			✓
	NC_036854.1	52415062	52422310	LOC111973581	UBX domain-containing protein 1-B-like			✓
	NC_036854.1	53392779	53412468	LOC111973218	serine/threonine-protein kinase PRP4 homolog	✓	✓						✓			✓		✓		✓
	NC_036854.1	53437406	53449010	LOC111973220	cyclin-dependent kinase 13	✓	✓						✓			✓		✓		✓
	NC_036854.1	53481441	53496449	LOC111973338	uncharacterized LOC111973338	✓	✓						✓				✓		✓
	NC_036854.1	53518510	53528782	LOC111973223	inositol monophosphatase 1	✓	✓						✓						✓
	NC_036854.1	53568486	53578309	LOC139028704	uncharacterized LOC139028704	✓	✓	✓					✓		✓		✓		✓
	NC_036854.1	54073948	54081157	LOC111972594	zinc finger protein PLAG1-like			✓
	NC_036855.1	172005	216157	atosb	atos homolog b						✓
	NC_036855.1	180877	187118	LOC139028879	uncharacterized LOC139028879						✓
	NC_036855.1	270787	293141	ddr2l	discoidin domain receptor family, member 2, like						✓
	NC_036855.1	1569762	1592381	LOC111974841	excitatory amino acid transporter 1								✓					✓
	NC_036855.1	1607389	1620070	LOC111973931	nipped-B-like protein B								✓	✓				✓		✓
	NC_036855.1	1629785	1652095	LOC111973933	nipped-B-like protein A								✓	✓	✓			✓			✓
	NC_036855.1	1659089	1665099	LOC111974552	nipped-B-like protein B								✓			✓
	NC_036855.1	1774478	1819654	LOC111973937	pikachurin							✓
	NC_036855.1	1905283	1939623	opn4xb	opsin 4xb				✓
	NC_036855.1	2858291	2936283	stpg2	sperm-tail PG-rich repeat containing 2						✓
	NC_036855.1	2943207	2951129	smad4b	SMAD family member 4b						✓
	NC_036855.1	2951605	2954203	elac1	elaC ribonuclease Z 1						✓
	NC_036855.1	2954255	2955717	aptx	aprataxin						✓
	NC_036855.1	2955914	2965951	me2	malic enzyme 2, NAD(+)-dependent, mitochondrial						✓		✓		✓
	NC_036855.1	5108248	5111264	LOC111973649	IDNK gluconokinase						✓		✓						✓
	NC_036855.1	6908882	6913440	gig2p	grass carp reovirus (GCRV)-induced gene 2p			✓
	NC_036855.1	6913574	6945338	skic3	SKI3 subunit of superkiller complex			✓					✓					✓
	NC_036855.1	7021963	7025402	LOC139028880	arrestin domain-containing protein 3-like								✓					✓
	NC_036855.1	10781216	10788629	qng1	Q-nucleotide N-glycosylase 1								✓								✓
	NC_036855.1	11302302	11311278	rfk	riboflavin kinase								✓									✓
	NC_036855.1	11596315	11648269	trpm6	transient receptor potential cation channel, subfamily M, member 6					✓
	NC_036855.1	12713482	12730957	LOC111975054	leucine zipper putative tumor suppressor 1-like							✓	✓				✓						✓
	NC_036855.1	12742111	12820088	LOC111974185	3',5'-cyclic-AMP phosphodiesterase 4D-like								✓				✓
	NC_036855.1	13814807	13880815	LOC111974803	spermatid perinuclear RNA-binding protein-like		✓						✓					✓
	NC_036855.1	14049869	14062715	LOC111974865	mitochondrial-processing peptidase subunit alpha	✓	✓
	NC_036855.1	14426426	14435623	LOC111974873	arrestin domain-containing protein 1-like								✓										✓
	NC_036855.1	14435829	14445057	LOC111974879	P2Y purinoceptor 2-like								✓										✓
	NC_036855.1	14459036	14472656	LOC111974866	ectonucleoside triphosphate diphosphohydrolase 2								✓										✓
	NC_036855.1	15661412	15691026	LOC111974812	negative elongation factor B-like								✓										✓
	NC_036855.1	15728325	15741756	fkbp15b	FKBP prolyl isomerase family member 15b								✓										✓
	NC_036855.1	15742081	15746973	LOC111973841	uncharacterized LOC111973841								✓										✓
	NC_036855.1	16150874	16170873	LOC111974935	nuclear receptor subfamily 5 group A member 2-like								✓										✓
	NC_036855.1	16825010	16866064	LOC111974232	breakpoint cluster region protein								✓						✓
	NC_036855.1	17119115	17151172	LOC111975036	phosphatidylinositol-3,5-bisphosphate 3-phosphatase MTMR3								✓						✓
	NC_036855.1	17151256	17197690	LOC111975037	citron rho-interacting kinase-like								✓						✓
	NC_036855.1	18834322	18887439	LOC111973757	transmembrane protein 132D-like								✓									✓
	NC_036855.1	19535327	19558267	LOC111975088	zinc finger and BTB domain-containing protein 34-like							✓
	NC_036855.1	20180615	20222155	gapvd1	GTPase activating protein and VPS9 domains 1						✓
	NC_036855.1	20347286	20365729	LOC111974048	U5 small nuclear ribonucleoprotein 200 kDa helicase						✓
	NC_036855.1	20380889	20436284	igsf9b	immunoglobulin superfamily, member 9b								✓							✓
	NC_036855.1	21056515	21068504	LOC111973824	leucine-rich repeat LGI family member 3								✓									✓
	NC_036855.1	21093885	21103086	LOC111974196	ectonucleoside triphosphate diphosphohydrolase 4				✓				✓				✓				✓	✓
	NC_036855.1	21115317	21147126	LOC111973691	mitoferrin-1-like								✓									✓
	NC_036855.1	21284001	21293671	LOC111975044	indoleamine 2,3-dioxygenase 2								✓								✓
	NC_036855.1	21404101	21414685	LOC111973768	early growth response protein 3								✓		✓
	NC_036855.1	21476202	21495309	LOC111973685	long-chain-fatty-acid--CoA ligase 1-like				✓				✓									✓
	NC_036855.1	21496184	21511872	LOC111973804	cGMP-dependent protein kinase 1								✓					✓	✓	✓
	NC_036855.1	21552654	21569524	LOC111975141	protein dispatched homolog 3-like								✓					✓
	NC_036855.1	21778628	21791735	LOC111974029	NFU1 iron-sulfur cluster scaffold homolog, mitochondrial-like								✓		✓					✓
	NC_036855.1	22017895	22035329	LOC111975089	rab11 family-interacting protein 1								✓								✓
	NC_036855.1	24040456	24046837	LOC111974203	RILP-like protein 2			✓
	NC_036855.1	24298422	24337021	LOC111975058	phosphatidylinositol 4,5-bisphosphate 5-phosphatase A			✓
	NC_036855.1	24416552	24460676	LOC111974582	transcription factor COE2			✓
	NC_036855.1	24619064	24638949	LOC111974162	ankyrin-1-like			✓
	NC_036855.1	24933303	24981121	dh10	NA								✓	✓
	NC_036855.1	25974433	25988678	thoc5	THO complex 5			✓
	NC_036855.1	27378998	27383396	LOC111973659	proteinase-activated receptor 3						✓
	NC_036855.1	27630983	27636454	lg15h22orf39	linkage group 15 C22orf39 homolog						✓
	NC_036855.1	27648979	27655334	dynll1	dynein, light chain, LC8-type 1						✓
	NC_036855.1	27670369	27684307	LOC111973756	voltage-dependent anion-selective channel protein 2						✓
	NC_036855.1	27772030	27789957	LOC111974940	tissue-type plasminogen activator						✓
	NC_036855.1	27794631	27811591	LOC111974353	B-cell linker protein						✓
	NC_036855.1	29875013	29924362	LOC111974641	transport and Golgi organization 2 homolog								✓										✓
	NC_036855.1	30172756	30198890	txnrd2.2	thioredoxin reductase 2, tandem duplicate 2								✓										✓
	NC_036855.1	30217847	30246856	gnb1l	guanine nucleotide binding protein (G protein), beta polypeptide 1-like					✓			✓								✓		✓
	NC_036855.1	30610870	30642986	LOC111974629	histone acetyltransferase KAT6A-like								✓						✓
	NC_036855.1	30659227	30720937	LOC111974813	methylcytosine dioxygenase TET3-like								✓			✓			✓
	NC_036855.1	30849921	30857495	LOC111975172	neuropeptide FF receptor 1-like								✓	✓
	NC_036855.1	30897033	30956562	hk2	hexokinase 2								✓	✓		✓			✓
	NC_036855.1	31008270	31028347	LOC111974099	max dimerization protein 1	✓							✓	✓		✓		✓	✓
	NC_036855.1	31055739	31082586	LOC111974531	phosphatidate cytidylyltransferase 2								✓			✓
	NC_036855.1	31086021	31095921	LOC111974926	rho GTPase-activating protein 25								✓			✓
	NC_036855.1	31128600	31137094	LOC111974114	erlin-2								✓			✓
	NC_036855.1	31719389	31749342	LOC111974357	electrogenic sodium bicarbonate cotransporter 4-like								✓			✓
	NC_036855.1	31760380	31772615	abcb9	ATP-binding cassette, sub-family B (MDR/TAP), member 9								✓			✓
	NC_036855.1	31772718	31802799	vps37ba	VPS37B subunit of ESCRT-I a								✓			✓
	NC_036855.1	31799414	31830960	LOC139028815	uncharacterized LOC139028815								✓			✓
	NC_036855.1	32312643	32363375	LOC111974586	golgin subfamily A member 7								✓				✓
	NC_036855.1	32975515	32980042	LOC111973826	T-box transcription factor TBX3-like								✓						✓
	NC_036855.1	33068688	33073793	LOC111974840	VIP36-like protein								✓						✓
	NC_036855.1	33304850	33362462	LOC111973839	tenascin-like								✓	✓						✓
	NC_036855.1	33678527	33719494	LOC111974363	protein patched homolog 1								✓							✓
	NC_036855.1	34584141	34593961	LOC139028754	zinc finger MYM-type protein 1-like								✓					✓
	NC_036855.1	34984582	34996739	LOC111974108	nucleotide sugar transporter SLC35D2						✓		✓				✓			✓
	NC_036855.1	35000368	35021637	LOC111974755	dual specificity protein phosphatase CDC14A								✓				✓
	NC_036855.1	36315636	36336702	plcxd3	phosphatidylinositol-specific phospholipase C, X domain containing 3			✓
	NC_036855.1	36373794	36402911	rgs7bpa	regulator of G protein signaling 7 binding protein a			✓
	NC_036855.1	36801994	36814653	dph7	diphthamide biosynthesis 7	✓	✓				✓		✓	✓			✓	✓
	NC_036855.1	37106089	37119563	LOC111974372	whirlin-like								✓								✓
	NC_036855.1	37214320	37224405	LOC111975174	neutrophil cytosol factor 2								✓		✓
	NC_036855.1	38860641	38945364	LOC111974239	merlin								✓			✓
	NC_036855.1	38997772	39026963	LOC111973755	calcineurin B homologous protein 3-like								✓			✓
	NC_036855.1	40584713	40589881	LOC139028866	circumsporozoite protein-like								✓									✓
	NC_036855.1	40672637	40683299	LOC111974579	histone H2A.V								✓					✓
	NC_036855.1	45005992	45073451	cep120	centrosomal protein 120							✓
	NC_036855.1	48558028	48586161	LOC111975030	ankyrin repeat and BTB/POZ domain-containing protein 2-like								✓				✓	✓					✓
	NC_036855.1	48810260	48881158	LOC111973892	uncharacterized LOC111973892			✓
	NC_036855.1	49871681	49882320	e2f8	E2F transcription factor 8								✓								✓
	NC_036855.1	50160313	50172711	LOC111974792	transmembrane protein 138								✓	✓
	NC_036855.1	51480287	51526780	phf21aa	PHD finger protein 21Aa						✓
	NC_036855.1	51732422	51790052	LOC111974652	anoctamin-1-like						✓
	NC_036855.1	51875715	51880482	fgf3	fibroblast growth factor 3								✓							✓
	NC_036855.1	52315487	52322013	LOC111974666	adhesion G-protein coupled receptor G2								✓			✓
	NC_036855.1	53710886	53715739	LOC111975101	G1/S-specific cyclin-E1				✓	✓			✓				✓					✓
	NC_036855.1	53715980	53730582	LOC111975102	protein C19orf12 homolog	✓			✓	✓			✓				✓					✓
	NC_036855.1	53747016	53757657	LOC139028832	uncharacterized LOC139028832				✓
	NC_036855.1	55873174	55894490	LOC111973787	protein BEAN1-like			✓
	NC_036855.1	55898584	55904351	LOC111975178	thymidine kinase 2, mitochondrial			✓
	NC_036855.1	55903640	55907523	LOC111975179	chemokine-like factor			✓
	NC_036855.1	55907749	55913544	LOC111974032	CKLF-like MARVEL transmembrane domain-containing protein 3			✓
	NC_036855.1	55914591	55930593	LOC111974033	CKLF-like MARVEL transmembrane domain-containing protein 4								✓						✓
	NC_036855.1	56011256	56023053	LOC111975007	carbonic anhydrase 7								✓	✓					✓
	NC_036855.1	56043404	56074838	LOC111975001	cadherin-16-like								✓					✓		✓
	NC_036855.1	56372024	56387347	cdh15	cadherin 15, type 1, M-cadherin (myotubule)								✓					✓
	NC_036855.1	56521051	56570947	ankrd11	ankyrin repeat domain 11								✓					✓		✓		✓
	NC_036855.1	56575189	56594682	LOC111973776	putative solute carrier family 22 member 31								✓					✓		✓
	NC_036855.1	56595091	56602329	dpep1	dipeptidase 1								✓					✓
	NC_036855.1	56659504	56671848	LOC111975023	trace amine-associated receptor 13c-like	✓							✓					✓
	NC_036855.1	56686035	56694862	LOC111974311	dihydroorotate dehydrogenase (quinone), mitochondrial								✓					✓
	NC_036855.1	56749155	56762178	ist1	IST1 factor associated with ESCRT-III	✓							✓					✓	✓	✓
	NC_036855.1	56761973	56768724	LOC111974420	U3 small nucleolar ribonucleoprotein protein MPP10-like	✓							✓					✓		✓
	NC_036855.1	56777169	56843906	apba2b	amyloid beta (A4) precursor protein-binding, family A, member 2b								✓					✓
	NC_036855.1	56843990	56848615	LOC111974554	sorbitol dehydrogenase								✓					✓		✓
	NC_036855.1	56851793	56854895	terb2	telomere repeat binding bouquet formation protein 2								✓					✓		✓
	NC_036855.1	56887917	57050391	LOC111974518	tight junction protein ZO-1								✓					✓		✓
	NC_036855.1	57050550	57058979	LOC139028873	tight junction protein ZO-1-like								✓					✓		✓
	NC_036855.1	57213537	57232080	golm2	golgi membrane protein 2								✓										✓
	NC_036855.1	57233448	57251944	ctdspl2b	CTD (carboxy-terminal domain, RNA polymerase II, polypeptide A) small phosphatase like 2b								✓										✓
	NC_036855.1	57355460	57485024	igdcc3	immunoglobulin superfamily, DCC subclass, member 3								✓											✓
	NC_036855.1	57589342	57617474	loxl1	lysyl oxidase-like 1								✓	✓
	NC_036855.1	57872380	57890119	LOC111974138	protein ENTREP2-like	✓	✓						✓		✓	✓		✓
	NC_036855.1	57903831	57916811	LOC111974139	protein GOLM2	✓	✓						✓			✓		✓
	NC_036855.1	57971089	57976108	LOC111974147	eukaryotic translation initiation factor 3 subunit J-A								✓		✓
	NC_036855.1	57976341	58025112	LOC111975064	cartilage intermediate layer protein 1-like								✓		✓
	NC_036855.1	58356982	58570896	LOC111975075	CUGBP Elav-like family member 3-B								✓											✓
	NC_036855.1	59482319	59521408	LOC111973819	copine-7-like								✓											✓
	NC_036855.1	60189672	60214002	LOC111974059	ubiquitin carboxyl-terminal hydrolase 10								✓	✓			✓				✓
	NC_036855.1	60214130	60218905	LOC111974060	MARVEL domain-containing protein 3-like								✓				✓
	NC_036855.1	62765989	62818514	LOC111974459	spondin-1-like		✓			✓			✓		✓		✓
	NC_036855.1	63311348	63329659	LOC111974074	AP-2 complex subunit alpha-2								✓							✓
	NC_036856.1	1734918	1783008	LOC111975892	uncharacterized LOC111975892								✓											✓
	NC_036856.1	3513781	3542219	LOC111975528	mitofusin-1								✓											✓
	NC_036856.1	3682581	3706758	LOC111975363	thromboxane A2 receptor-like								✓							✓
	NC_036856.1	3743126	4011304	LOC111975548	receptor-type tyrosine-protein phosphatase S-like								✓	✓			✓	✓		✓
	NC_036856.1	5359382	5364013	LOC111975400	uncharacterized LOC111975400								✓					✓
	NC_036856.1	6405314	6428350	si:ch211-221n20.8	latent-transforming growth factor beta-binding protein 4								✓							✓
	NC_036856.1	7122865	7132585	atpaf1	ATP synthase mitochondrial F1 complex assembly factor 1								✓								✓
	NC_036856.1	7146864	7169199	nrd1a	nardilysin a (N-arginine dibasic convertase)					✓
	NC_036856.1	8356444	8379022	thop1	thimet oligopeptidase 1								✓					✓
	NC_036856.1	8381865	8400649	nwd1	NACHT and WD repeat domain containing 1								✓	✓
	NC_036856.1	8419971	8456675	LOC111975686	APC regulator of WNT signaling pathway 2								✓									✓
	NC_036856.1	8723342	8736972	LOC139028987	uncharacterized LOC139028987								✓									✓
	NC_036856.1	8975870	8990518	tmem259	transmembrane protein 259								✓					✓		✓
	NC_036856.1	9828375	9838335	il12rb1	interleukin 12 receptor subunit beta 1								✓					✓						✓
	NC_036856.1	9849228	9857751	LOC111976132	kelch-like protein 26								✓											✓
	NC_036856.1	9861245	9884492	LOC111975830	CREB-regulated transcription coactivator 1-like								✓					✓		✓
	NC_036856.1	9898032	9917562	LOC111975936	thrombospondin-4-like			✓					✓	✓										✓
	NC_036856.1	10121372	10128943	LOC111976030	NADH-quinone oxidoreductase subunit B			✓					✓	✓
	NC_036856.1	10131659	10136289	LOC111975887	guanidinoacetate N-methyltransferase								✓	✓
	NC_036856.1	10144204	10160888	LOC111975581	DAZ-associated protein 1			✓					✓	✓										✓
	NC_036856.1	10212393	10593537	LOC111975565	KN motif and ankyrin repeat domain-containing protein 3								✓							✓
	NC_036856.1	10417479	10425492	lsg1	large 60S subunit nuclear export GTPase 1			✓					✓	✓
	NC_036856.1	10993211	11010882	LOC111975980	tumor necrosis factor alpha-induced protein 8-like protein 1								✓								✓
	NC_036856.1	11921890	11926019	LOC111976052	NADH dehydrogenase [ubiquinone] 1 alpha subcomplex subunit 11								✓		✓
	NC_036856.1	12243647	12261050	LOC111975740	ras-related protein Rab-11B				✓	✓
	NC_036856.1	13057233	13109971	LOC111975377	uncharacterized LOC111975377								✓							✓
	NC_036856.1	13206761	13281830	yjefn3	YjeF N-terminal domain containing 3								✓							✓
	NC_036856.1	14083782	14103920	LOC111975861	hydroxysteroid 11-beta-dehydrogenase 1-like protein								✓							✓			✓
	NC_036856.1	14546860	14554635	creb3l3a	cAMP responsive element binding protein 3-like 3a								✓				✓						✓	✓
	NC_036856.1	14589441	14644863	LOC111976103	protein unc-13 homolog A-like								✓											✓
	NC_036856.1	15701643	15742270	LOC111975764	transducin-like enhancer protein 1								✓		✓			✓
	NC_036856.1	16604644	16612403	abhd17ab	abhydrolase domain containing 17A, depalmitoylase b		✓		✓				✓									✓
	NC_036856.1	20301343	20348825	osbpl9	oxysterol binding protein-like 9								✓							✓
	NC_036856.1	20445830	20585745	LOC111975957	voltage-dependent R-type calcium channel subunit alpha-1E								✓				✓			✓
NC_036856.1:22519309-23989683	NC_036856.1	22135763	22164442	tbl1xr1a	TBL1X/Y related 1a								✓								✓
	NC_036856.1	25552168	25583294	ociad1	OCIA domain containing 1						✓
	NC_036856.1	25589366	25607746	dcun1d4	DCN1, defective in cullin neddylation 1, domain containing 4 (S. cerevisiae)						✓
	NC_036856.1	26398600	26441171	LOC111976175	mast/stem cell growth factor receptor Kit-like				✓				✓									✓
	NC_036856.1	28980316	29018600	LOC111976139	zinc finger protein 644-like							✓
	NC_036856.1	29036221	29092000	LOC139028911	fibril-forming collagen alpha chain-like								✓	✓									✓
	NC_036856.1	29444458	29513059	LOC111975653	ecotropic viral integration site 5 protein homolog							✓
	NC_036856.1	29544154	29586623	LOC111975657	coiled-coil domain-containing protein 18-like							✓
	NC_036856.1	29636158	29698443	gng12b	guanine nucleotide binding protein (G protein), gamma 12b							✓
	NC_036856.1	29702946	29737242	sec16b	SEC16 homolog B, endoplasmic reticulum export factor							✓
	NC_036856.1	30026580	30198644	LOC111975557	receptor-type tyrosine-protein phosphatase F-like		✓						✓		✓		✓
	NC_036856.1	30923420	30927869	LOC111976054	crystallin J1A								✓											✓
	NC_036856.1	31216564	31248792	LOC111975542	desmocollin 2-like protein	✓							✓				✓			✓
	NC_036856.1	31282383	31303982	LOC111975461	desmoglein-2.1	✓	✓						✓				✓	✓		✓	✓		✓	✓
	NC_036856.1	31581675	31601878	mcm3l	MCM3 minichromosome maintenance deficient 3 (S. cerevisiae), like		✓
	NC_036856.1	32739737	32781404	LOC111975539	desmoplakin-A								✓				✓
	NC_036856.1	33555765	33571684	LOC111975745	vasculin-like protein 1			✓
	NC_036856.1	34157146	34187523	LOC111975825	collagen alpha-1(XXIV) chain								✓						✓
	NC_036856.1	34533183	34571132	LOC111975479	calcium-activated chloride channel regulator 3A-1-like								✓										✓
	NC_036856.1	35433943	35517605	jak1	Janus kinase 1							✓
NC_036856.1:37149893-38898093	NC_036856.1	38534677	38595482	LOC111975496	myomegalin								✓					✓
NC_036856.1:37149893-38898093	NC_036856.1	38605697	38616520	LOC111975856	myomegalin-like								✓					✓
	NC_036856.1	39012801	39030853	LOC111975296	alpha-N-acetylgalactosaminide alpha-2,6-sialyltransferase 2	✓	✓						✓				✓
	NC_036856.1	40322576	40340414	LOC139028966	complement factor H-related protein 1-like	✓	✓						✓									✓
	NC_036856.1	41331444	41346571	LOC111975733	lon protease homolog, mitochondrial-like								✓		✓
NC_036856.1:42027598-42524906	NC_036856.1	42496993	42520536	LOC111975305	protein shisa-like-2A								✓			✓
	NC_036857.1	429119	432575	ngrn	neugrin, neurite outgrowth associated					✓			✓								✓
	NC_036857.1	626995	638094	tcea2	transcription elongation factor A (SII), 2								✓						✓
	NC_036857.1	694738	720704	LOC111976843	TBC1 domain family member 22B-like								✓											✓
	NC_036857.1	1352754	1384770	LOC111976807	syntenin-1								✓	✓	✓
	NC_036857.1	1393312	1413216	LOC111976469	sodium-dependent lysophosphatidylcholine symporter 1								✓		✓
	NC_036857.1	1422247	1426391	LOC111977168	NSFL1 cofactor p47								✓		✓
	NC_036857.1	2663266	2675080	LOC111976685	short transient receptor potential channel 4-associated protein								✓							✓
	NC_036857.1	4942813	4952541	spata2	spermatogenesis associated 2							✓
	NC_036857.1	5377242	5403203	LOC111976696	solute carrier family 9 member 8								✓	✓					✓		✓
	NC_036857.1	5409791	5473455	b4galt5	UDP-Gal:betaGlcNAc beta 1,4- galactosyltransferase, polypeptide 5								✓								✓
	NC_036857.1	5686329	5717376	prpf6	PRP6 pre-mRNA processing factor 6 homolog (S. cerevisiae)								✓								✓
	NC_036857.1	5991005	6004419	LOC111976590	YTH domain-containing family protein 1								✓								✓
	NC_036857.1	6020314	6159277	nkain4	sodium/potassium transporting ATPase interacting 4								✓								✓
	NC_036857.1	6167413	6256842	LOC111976442	uncharacterized LOC111976442								✓								✓
	NC_036857.1	6288275	6400130	LOC111977115	zinc finger protein 704-like								✓								✓
	NC_036857.1	6554999	6583055	LOC111976448	voltage-gated purine nucleotide uniporter SLC17A9								✓								✓
	NC_036857.1	6588352	6624948	dh12	NA								✓								✓
	NC_036857.1	6630042	6646830	LOC111977177	protein TASOR								✓	✓							✓
	NC_036857.1	6945697	7013692	LOC111977216	poly(rC)-binding protein 4								✓								✓
	NC_036857.1	7023756	7101504	LOC111977272	dedicator of cytokinesis protein 3-like								✓	✓							✓
NC_036857.1:8068265-9188958	NC_036857.1	8819136	8899182	LOC111976864	serine/threonine-protein kinase WNK2-like								✓		✓
	NC_036857.1	19187361	19225174	LOC111976805	beta-catenin-like protein 1								✓							✓
	NC_036857.1	20776890	20795184	LOC111976936	F-box only protein 6					✓
	NC_036857.1	22180319	22201374	LOC111977134	microtubule cross-linking factor 2								✓							✓
	NC_036857.1	22633171	22657312	LOC111976729	spermatogenesis-associated serine-rich protein 2								✓										✓
	NC_036857.1	22701350	22712554	LOC111977236	nuclear envelope integral membrane protein 1-like								✓										✓
	NC_036857.1	22718410	22736425	LOC111976580	CD63 antigen					✓			✓										✓
	NC_036857.1	22762945	22767073	LOC111977129	nuclear receptor subfamily 4 group A member 1-like	✓				✓			✓										✓
	NC_036857.1	22792196	22808649	LOC111977087	general receptor for phosphoinositides 1-associated scaffold protein-like					✓
	NC_036857.1	22811192	22846339	LOC111976210	diacylglycerol kinase alpha-like								✓										✓
	NC_036857.1	23905188	23936805	LOC111976956	hematopoietic progenitor cell antigen CD34-like								✓					✓		✓			✓
	NC_036857.1	24026026	24042600	ptpn22	protein tyrosine phosphatase non-receptor type 22								✓									✓
	NC_036857.1	25013122	25047974	tmem269	transmembrane protein 269								✓						✓
	NC_036857.1	25261823	25268806	LOC111976415	caspase-9								✓						✓
	NC_036857.1	26299696	26315320	bcas1	brain enriched myelin associated protein 1		✓
	NC_036857.1	27508202	27523234	pip4k2ca	phosphatidylinositol-5-phosphate 4-kinase, type II, gamma a			✓					✓	✓		✓
	NC_036857.1	29234290	29252857	LOC111977140	structural maintenance of chromosomes protein 1A								✓	✓
	NC_036857.1	30696047	30714540	pfkma	phosphofructokinase, muscle a			✓
	NC_036857.1	30718958	30732855	troap	trophinin associated protein			✓
	NC_036857.1	30976733	30991911	LOC111977122	uncharacterized LOC111977122								✓	✓
	NC_036857.1	31265432	31275172	si:ch211-220i18.4	SRSF protein kinase 3				✓				✓								✓
	NC_036857.1	31624706	31654981	LOC111976385	transmembrane protein 51-like								✓									✓
	NC_036857.1	32166206	32178006	LOC111977244	large neutral amino acids transporter small subunit 1								✓								✓	✓
NC_036857.1:32950851-33488982	NC_036857.1	33132622	33134034	LOC139029088	uncharacterized LOC139029088								✓		✓
NC_036857.1:32950851-33488982	NC_036857.1	33175258	33183394	LOC139029065	uncharacterized LOC139029065					✓
	NC_036857.1	35464667	35513595	LOC111976371	chemokine-like protein TAFA-5								✓				✓	✓
	NC_036857.1	36195124	36199181	LOC139029090	uncharacterized LOC139029090	✓							✓	✓
	NC_036857.1	36314973	36324510	LOC111977240	Y-box-binding protein 1	✓	✓						✓	✓						✓
	NC_036857.1	36708120	36728864	telo2	TEL2, telomere maintenance 2, homolog (S. cerevisiae)								✓								✓
	NC_036857.1	36894427	36937846	LOC111976445	serine/threonine-protein kinase SBK1				✓				✓									✓
	NC_036857.1	37177586	37230823	LOC111977130	rhomboid-related protein 1				✓
	NC_036857.1	37431617	37446016	LOC111977036	zinc finger protein 646-like								✓		✓
	NC_036857.1	37678567	37699937	LOC111976567	putative RNA-binding protein Luc7-like 1								✓									✓		✓
	NC_036857.1	37700534	37733965	LOC111977289	protein FAM234A-like								✓											✓
	NC_036857.1	38170684	38198282	LOC111977173	angiotensin-converting enzyme-like	✓							✓	✓				✓		✓
	NC_036857.1	39418409	39450203	dclre1a	DNA cross-link repair 1A (PSO2 homolog, S. cerevisiae)							✓	✓					✓
	NC_036857.1	39710861	39734940	casp7	caspase 7, apoptosis-related cysteine peptidase								✓			✓
	NC_036857.1	40223516	40240010	LOC111976737	26S proteasome regulatory subunit 8								✓									✓
	NC_036857.1	40253158	40303120	LOC111976270	proline-rich protein 12								✓									✓
	NC_036857.1	40445237	40451189	tbx6	T-box transcription factor 6	✓			✓				✓								✓	✓	✓
	NC_036857.1	40466017	40492951	prodh2	proline dehydrogenase 2								✓								✓	✓
	NC_036858.1	293747	306983	daf10	NA								✓			✓
	NC_036858.1	384341	390280	LOC111978301	RPE-retinal G protein-coupled receptor								✓			✓
	NC_036858.1	625089	645215	LOC111977564	serine/threonine-protein kinase SBK1-like								✓			✓
	NC_036858.1	660429	670235	LOC111978681	transcription factor 20-like								✓			✓
	NC_036858.1	686051	709880	LOC111977481	uncharacterized LOC111977481			✓
	NC_036858.1	1348973	1351080	LOC139029109	uncharacterized LOC139029109								✓		✓
	NC_036858.1	1449967	1455709	LOC111978218	RING finger protein unkempt homolog								✓			✓				✓
	NC_036858.1	1455630	1485674	LOC111977500	protein unc-13 homolog D-like								✓			✓				✓
	NC_036858.1	1486951	1494583	LOC111977687	WW domain-binding protein 2								✓			✓						✓	✓
	NC_036858.1	1501679	1505738	mrpl38	mitochondrial ribosomal protein L38								✓										✓
	NC_036858.1	1644857	1670770	LOC111977503	nuclear prelamin A recognition factor			✓					✓			✓							✓
	NC_036858.1	1842264	1872464	LOC111978402	nucleoside diphosphate kinase A			✓					✓	✓
	NC_036858.1	5111164	5119943	minpp1b	multiple inositol-polyphosphate phosphatase 1b								✓						✓
	NC_036858.1	5120193	5131841	papss2b	3'-phosphoadenosine 5'-phosphosulfate synthase 2b				✓
	NC_036858.1	5602563	5648083	LOC111977375	probable E3 ubiquitin-protein ligase HECTD2		✓
	NC_036858.1	7016771	7021187	lg18h10orf88	linkage group 18 C10orf88 homolog				✓
	NC_036858.1	7034269	7039802	LOC111978556	arginase-1				✓
	NC_036858.1	7130364	7142271	LOC111978704	ubiquitin domain-containing protein 1				✓				✓									✓
	NC_036858.1	8179998	8194413	LOC111978204	COP9 signalosome complex subunit 3-like		✓						✓		✓		✓		✓
	NC_036858.1	9216412	9228552	LOC111978337	progranulin						✓		✓						✓
	NC_036858.1	9344471	9388165	LOC111978468	formin-like protein 1						✓
	NC_036858.1	9435672	9443853	LOC111977357	next to BRCA1 gene 1 protein				✓				✓									✓
	NC_036858.1	9690679	9725825	LOC111978447	ETS translocation variant 4						✓
	NC_036858.1	10538336	10549248	LOC111977443	oxysterol-binding protein-related protein 7-like								✓	✓				✓
	NC_036858.1	10707975	10717188	calcoco2	calcium binding and coiled-coil domain 2								✓			✓
	NC_036858.1	11031522	11046945	kctd2	potassium channel tetramerization domain containing 2							✓	✓										✓
	NC_036858.1	11246797	11262269	LOC111978649	S-adenosylmethionine synthase								✓			✓
	NC_036858.1	11301229	11344114	LOC111977902	leucine zipper putative tumor suppressor 2 homolog						✓
	NC_036858.1	13054909	13059459	LOC111978536	interleukin-21 receptor		✓		✓				✓									✓
	NC_036858.1	13208955	13269517	rhbdl1	rhomboid, veinlet-like 1 (Drosophila)			✓
	NC_036858.1	13931796	13941604	stub1	STIP1 homology and U-Box containing protein 1			✓
	NC_036858.1	14647441	14662570	tbc1d24	TBC1 domain family, member 24			✓
	NC_036858.1	14731289	14737336	mfsd1l	major facilitator superfamily domain containing 1-like						✓		✓		✓
	NC_036858.1	14950917	14955740	LOC111978310	uncharacterized LOC111978310								✓											✓
	NC_036858.1	15266816	15269633	fgf21	fibroblast growth factor 21								✓									✓
	NC_036858.1	15461190	15468294	LOC111977422	dynein axonemal assembly factor 3								✓	✓
	NC_036858.1	15468369	15473539	LOC111977423	troponin T, slow skeletal muscle								✓	✓
	NC_036858.1	15738304	15762754	dbf4b	DBF4B-CDC7 kinase regulatory subunit							✓
	NC_036858.1	16043712	16077848	LOC111978104	serine/threonine-protein kinase tousled-like 2							✓
	NC_036858.1	16164875	16203840	LOC111977583	protein phosphatase 1 regulatory subunit 1B								✓									✓
	NC_036858.1	16429687	16433813	LOC111978574	large ribosomal subunit protein eL19								✓										✓
	NC_036858.1	17092460	17116513	coasy	CoA synthase					✓			✓			✓	✓			✓
	NC_036858.1	17354847	17360706	LOC111977360	interferon a3-like			✓					✓			✓			✓
	NC_036858.1	17360743	17366016	cd79b	CD79b molecule, immunoglobulin-associated beta			✓					✓			✓	✓
	NC_036858.1	18597858	18625988	LOC111977554	G protein-activated inward rectifier potassium channel 1-like								✓							✓
	NC_036858.1	18658888	18683616	znf281b	zinc finger protein 281b								✓	✓			✓	✓		✓			✓
	NC_036858.1	18849393	18894915	LOC111977890	speckle-type POZ protein								✓					✓
	NC_036858.1	19166286	19179040	LOC111978122	DDB1- and CUL4-associated factor 7			✓					✓					✓	✓
	NC_036858.1	19618861	19679237	LOC111977414	WD repeat-containing protein 38								✓		✓
	NC_036858.1	20382317	20387943	cabp5a	calcium binding protein 5a								✓								✓
NC_036858.1:20909572-26174416	NC_036858.1	21069005	21092311	LOC111978685	zinc finger protein 518A								✓										✓
NC_036858.1:20909572-26174416	NC_036858.1	21713390	21724614	irf3	interferon regulatory factor 3								✓		✓
NC_036858.1:20909572-26174416	NC_036858.1	22022696	22031587	LOC139029139	uncharacterized LOC139029139								✓										✓
NC_036858.1:20909572-26174416	NC_036858.1	22742557	22777009	LOC111977727	eukaryotic translation initiation factor 3 subunit L								✓										✓
NC_036858.1:20909572-26174416	NC_036858.1	22957458	23009092	LOC139029140	cadherin-23-like								✓										✓
NC_036858.1:20909572-26174416	NC_036858.1	23009070	23084258	LOC111977838	cadherin-23								✓										✓
NC_036858.1:20909572-26174416	NC_036858.1	23448969	23558522	LOC111977697	phospholipid phosphatase 4								✓										✓
NC_036858.1:20909572-26174416	NC_036858.1	24542014	24549326	znf511	zinc finger protein 511								✓										✓
NC_036858.1:20909572-26174416	NC_036858.1	24845429	25018211	wdfy4	WDFY family member 4								✓							✓
NC_036858.1:20909572-26174416	NC_036858.1	25041050	25082710	LOC111978463	uncharacterized LOC111978463								✓							✓
NC_036858.1:20909572-26174416	NC_036858.1	25136883	25166767	LOC111978139	mitogen-activated protein kinase 8								✓							✓
NC_036858.1:20909572-26174416	NC_036858.1	25289472	25308416	LOC139029095	tyrosine-protein phosphatase non-receptor type 13-like								✓				✓	✓		✓
NC_036858.1:20909572-26174416	NC_036858.1	25401363	25406606	LOC111977706	zinc finger protein 488-like								✓		✓								✓
NC_036858.1:20909572-26174416	NC_036858.1	25793398	25848396	ldb1a	LIM domain binding 1a								✓										✓
NC_036858.1:20909572-26174416	NC_036858.1	25853258	25893288	prom2	prominin 2								✓										✓
	NC_036858.1	26353895	26365625	cox15	cytochrome c oxidase assembly homolog 15 (yeast)								✓		✓		✓
	NC_036858.1	26403789	26417114	LOC111977513	leucine-rich repeat flightless-interacting protein 2-like			✓					✓										✓
	NC_036858.1	27831167	27849286	LOC111978757	cytochrome P450 1B1-like								✓											✓
	NC_036858.1	29402862	29431879	valopa	vertebrate ancient long opsin a								✓				✓						✓
	NC_036858.1	29769712	29777433	LOC111978092	PWWP domain-containing protein 2B								✓						✓
	NC_036858.1	29785774	29792187	LOC111977587	uncharacterized LOC111977587								✓						✓
	NC_036858.1	30000330	30003765	LOC111978395	epithelial cell adhesion molecule-like								✓						✓
	NC_036858.1	30117234	30155661	LOC111977704	uncharacterized LOC111977704								✓											✓
	NC_036858.1	31168142	31179493	LOC111978349	voltage-gated potassium channel regulatory subunit KCNG3								✓					✓						✓
	NC_036858.1	31189867	31195648	LOC111978350	cytochrome c oxidase subunit 7A2-like, mitochondrial								✓					✓						✓
	NC_036858.1	31600988	31605534	LOC111978489	peripherin-2								✓				✓
	NC_036858.1	32012850	32025141	LOC111978630	uncharacterized LOC111978630								✓		✓
	NC_036858.1	32365526	32378909	LOC111977520	zinc finger protein 318								✓		✓
	NC_036858.1	32502861	32511108	LOC111978058	adipocyte plasma membrane-associated protein						✓		✓							✓			✓
	NC_036858.1	32859357	32877570	LOC111978128	synuclein						✓		✓		✓				✓	✓			✓
	NC_036858.1	34493512	34504149	LOC111977817	ventral anterior homeobox 1-like								✓									✓		✓
	NC_036858.1	34539686	34553756	LOC111977818	potassium channel subfamily K member 18-like								✓									✓		✓
	NC_036858.1	37489744	37545337	LOC111978692	B-cell lymphoma/leukemia 11A-like						✓
	NC_036858.1	38027775	38039034	LOC111977790	filensin-like								✓				✓
	NC_036858.1	38912123	38929618	LOC111978817	tumor necrosis factor receptor superfamily member 6								✓			✓
	NC_036858.1	40468775	40475801	dhx32b	DEAH (Asp-Glu-Ala-His) box polypeptide 32b		✓						✓				✓
	NC_036858.1	40709763	40721651	LOC111978208	BRISC complex subunit abraxas 2								✓		✓
	NC_036858.1	40911098	40950328	LOC111977451	carbohydrate sulfotransferase 15								✓	✓						✓	✓	✓
	NC_036858.1	42891063	42907963	LOC111978049	monocarboxylate transporter 9								✓											✓
	NC_036858.1	43741728	43763786	LOC111978789	uncharacterized LOC111978789								✓						✓
	NC_036858.1	45417127	45423342	LOC139029161	uncharacterized LOC139029161								✓		✓
	NC_036858.1	45982688	46003316	LOC111978575	acylphosphatase-2-like							✓
	NC_036858.1	49532873	49565476	washc2c	WASH complex subunit 2C								✓											✓
	NC_036858.1	49566063	49591311	zfand4	zinc finger, AN1-type domain 4								✓											✓
	NC_036858.1	51724290	51738013	LOC111978752	mitoferrin-2A				✓	✓			✓			✓	✓
NC_036858.1:52804214-56504350	NC_036858.1	55378096	55420880	rnf157	ring finger protein 157			✓
NC_036858.1:52804214-56504350	NC_036858.1	55532605	55584833	LOC111978365	Na(+)/H(+) exchange regulatory cofactor NHE-RF1			✓
	NC_036858.1	57599135	57688514	aatkb	apoptosis-associated tyrosine kinase b								✓						✓
	NC_036858.1	57735276	57768831	cep131	centrosomal protein 131								✓						✓
	NC_036858.1	59246687	59269394	LOC111978262	voltage-dependent anion-selective channel protein 2								✓							✓
	NC_036858.1	59892082	59997002	LOC111977969	disks large homolog 5								✓							✓
	NC_036858.1	60130439	60136026	si:dkey-76k16.6	glycine N-acyltransferase-like protein 3								✓					✓
	NC_036858.1	65449102	65455891	tepsin	TEPSIN adaptor related protein complex 4 accessory protein								✓											✓
NC_036858.1:68062351-68768905	NC_036858.1	68139076	68157252	LOC111978243	PHD finger protein 10						✓
NC_036858.1:68062351-68768905	NC_036858.1	68452170	68484489	LOC111977425	piggyBac transposable element-derived protein 5-like						✓
	NC_036858.1	68788333	68845299	LOC111978009	pecanex-like protein 2						✓
	NC_036858.1	69129164	69179501	LOC111977374	deubiquitinase DESI2-like						✓
	NC_036858.1	69179808	69203713	LOC111977868	cation channel sperm-associated auxiliary subunit epsilon-like						✓
	NC_036858.1	69204565	69227619	LOC111978736	adenylosuccinate synthetase isozyme 2						✓
	NC_036858.1	70698131	70742570	LOC111978721	F-box only protein 11						✓
	NC_036858.1	70917290	70946495	LOC111978435	stonin-1	✓							✓						✓
	NC_036858.1	70948438	70969237	LOC111978016	lutropin-choriogonadotropic hormone receptor-like								✓						✓
	NC_036858.1	72410730	72476591	LOC111978021	neurexin-1-beta-like	✓							✓					✓		✓				✓
	NC_036859.1	821089	829224	LOC111979720	U6 snRNA-associated Sm-like protein LSm7							✓
	NC_036859.1	1586500	1605740	LOC111978852	G protein-activated inward rectifier potassium channel 3-like								✓					✓		✓
	NC_036859.1	2038086	2041138	LOC111979554	caprin-2						✓		✓						✓
	NC_036859.1	2245635	2451344	LOC139029267	uncharacterized LOC139029267								✓						✓
	NC_036859.1	2251971	2262164	ap1s3b	adaptor related protein complex 1 subunit sigma 3b						✓		✓		✓				✓
	NC_036859.1	2690940	2743217	LOC111979685	kelch-like protein 24								✓						✓
	NC_036859.1	3203396	3213604	LOC111979136	mitochondrial ubiquitin ligase activator of nfkb 1-A-like								✓						✓
	NC_036859.1	3368663	3383607	LOC111979520	5'-AMP-activated protein kinase subunit beta-2								✓						✓
	NC_036859.1	3383750	3420109	LOC111979006	myomegalin-like								✓						✓
	NC_036859.1	3428758	3453149	LOC111979007	myomegalin-like								✓			✓
	NC_036859.1	3586985	3625096	LOC111979524	uncharacterized LOC111979524								✓							✓
	NC_036859.1	3948201	3951270	LOC111979733	la-related protein 6-like			✓
	NC_036859.1	3978047	4009034	LOC111978969	V-type proton ATPase subunit S1-like			✓
	NC_036859.1	4395493	4409263	LOC111979029	YTH domain-containing family protein 1						✓
	NC_036859.1	4972882	5002345	LOC139029342	uncharacterized LOC139029342								✓			✓							✓
	NC_036859.1	5582305	5591586	LOC111979428	E3 ubiquitin-protein ligase RNF114				✓
	NC_036859.1	6120900	6135361	LOC111979002	midnolin-like	✓					✓		✓		✓
	NC_036859.1	6466969	6472064	LOC111979693	splicing factor 3A subunit 2								✓											✓
	NC_036859.1	8201789	8204089	LOC111978923	hydroxycarboxylic acid receptor 2								✓					✓						✓
	NC_036859.1	8207685	8217966	LOC111979358	transmembrane protein 229B								✓				✓	✓						✓
	NC_036859.1	8415733	8420661	si:ch211-122l24.6	calcium-binding protein J								✓								✓
	NC_036859.1	8521017	8542048	LOC111979565	phosphatidylinositol 4-phosphate 5-kinase type-1 gamma-like								✓								✓
	NC_036859.1	8612711	8629631	LOC111979567	uncharacterized LOC111979567								✓									✓
	NC_036859.1	8690434	8697353	LOC111979258	ETS-related transcription factor Elf-1								✓									✓
	NC_036859.1	8700971	8723161	LOC111979011	protein SGT1 homolog		✓		✓				✓									✓
	NC_036859.1	8723929	8731582	LOC111979012	leukocyte cell-derived chemotaxin 1-like	✓	✓		✓				✓	✓								✓
	NC_036859.1	8826845	8846021	si:ch211-91p5.3	uncharacterized si:ch211-91p5.3								✓							✓
	NC_036859.1	8860610	8888852	LOC111979680	uncharacterized LOC111979680								✓							✓
	NC_036859.1	9664109	9672757	prmt5	protein arginine methyltransferase 5								✓			✓
	NC_036859.1	9690012	9703579	ap1g2	adaptor related protein complex 1 subunit gamma 2								✓			✓
	NC_036859.1	9703699	9707500	LOC111979326	ubiquitin-like protein NEDD8								✓			✓
	NC_036859.1	9749885	9760420	LOC111979332	uncharacterized LOC111979332					✓			✓			✓							✓
	NC_036859.1	9793457	9813684	LOC111979289	apoptotic chromatin condensation inducer in the nucleus					✓			✓			✓							✓
	NC_036859.1	9996780	10023611	LOC111979297	DDB1- and CUL4-associated factor 8				✓	✓
	NC_036859.1	10301365	10317271	LOC111979293	nicastrin								✓											✓
	NC_036859.1	10574883	10589938	LOC111979582	vasculin-like protein 1				✓	✓
	NC_036859.1	10590152	10595501	LOC111979772	transmembrane protein 69				✓
	NC_036859.1	10612192	10616858	LOC111979489	phosphatidylinositol 3-kinase regulatory subunit gamma				✓
	NC_036859.1	10692992	10703418	LOC111979592	leucine-rich repeat-containing protein 52								✓										✓
	NC_036859.1	11045179	11084272	c8b	complement component 8, beta polypeptide			✓
	NC_036859.1	11230080	11236439	mcoln3a	mucolipin TRP cation channel 3a			✓
	NC_036859.1	11243122	11260086	ssx2ipa	synovial sarcoma, X breakpoint 2 interacting protein a								✓		✓
	NC_036859.1	12830897	12862816	LOC111979466	protein Wnt-9a			✓
	NC_036859.1	13159612	13179376	LOC111979241	autophagy-related protein 9A							✓
	NC_036859.1	13179471	13186598	LOC111979027	mitochondrial potassium channel ATP-binding subunit-like	✓	✓					✓	✓		✓
	NC_036859.1	14258824	14294720	klhl14	kelch-like family member 14					✓			✓				✓				✓		✓
	NC_036859.1	14337080	14370703	LOC139029316	voltage-dependent R-type calcium channel subunit alpha-1E-like					✓			✓								✓		✓
	NC_036859.1	14370754	14417582	LOC111979599	voltage-dependent R-type calcium channel subunit alpha-1E-like								✓						✓
	NC_036859.1	14462823	14469550	LOC111979204	serine/arginine-rich splicing factor 11								✓				✓							✓
	NC_036859.1	14471552	14480302	LOC111979203	ankyrin repeat domain-containing protein 13C								✓				✓						✓	✓
	NC_036859.1	14484526	14512531	LOC111979427	EF-hand calcium-binding domain-containing protein 14								✓						✓
	NC_036859.1	14802910	14815832	LOC111979502	cAMP-dependent protein kinase catalytic subunit beta								✓		✓
	NC_036859.1	14887307	14921164	LOC111979255	myosin light chain kinase 2, skeletal/cardiac muscle			✓
	NC_036859.1	15265750	15312590	LOC139029318	uncharacterized LOC139029318			✓
	NC_036859.1	15272183	15275792	LOC111979834	forkhead box protein F2-like			✓
	NC_036859.1	15459093	15471935	LOC111978874	dual specificity protein phosphatase 22-B-like			✓
	NC_036859.1	15516738	15543547	LOC111979659	receptor-interacting serine/threonine-protein kinase 1			✓
	NC_036859.1	15548977	15571401	LOC111979610	opsin-5-like			✓
	NC_036859.1	15622796	15707388	LOC111979247	PH domain leucine-rich repeat-containing protein phosphatase 1			✓
	NC_036859.1	15915548	15932501	LOC111979022	insulin-like growth factor-binding protein 3			✓					✓	✓
	NC_036859.1	16191441	16209761	LOC111979414	desmocollin 2-like protein			✓
	NC_036859.1	16882917	16894276	LOC111979119	proteasome subunit alpha type-7			✓
NC_036859.1:17361730-18716826	NC_036859.1	17413239	17420688	LOC111979228	vacuolar protein sorting-associated protein 4B							✓	✓	✓
NC_036859.1:17361730-18716826	NC_036859.1	17501900	17510127	LOC111979340	3-dehydrosphinganine reductase								✓	✓
NC_036859.1:17361730-18716826	NC_036859.1	17655890	17804475	LOC111979462	histone-lysine N-methyltransferase 2C								✓	✓
NC_036859.1:17361730-18716826	NC_036859.1	18137473	18236159	LOC111979474	rho GTPase-activating protein 21								✓	✓
NC_036859.1:17361730-18716826	NC_036859.1	18268296	18351826	LOC111979232	pre-B-cell leukemia transcription factor 1								✓	✓
NC_036859.1:17361730-18716826	NC_036859.1	18380821	18396747	LOC111979643	regulator of G-protein signaling protein-like								✓	✓
NC_036859.1:17361730-18716826	NC_036859.1	18514057	18539995	LOC111979783	very long chain fatty acid elongase 1								✓		✓			✓
NC_036859.1:17361730-18716826	NC_036859.1	18545056	18550224	cdc20	cell division cycle 20 homolog								✓		✓
NC_036859.1:17361730-18716826	NC_036859.1	18622967	18670420	LOC111979263	microtubule-associated protein 4								✓					✓
NC_036859.1:17361730-18716826	NC_036859.1	18674770	18757478	LOC111979618	voltage-gated inwardly rectifying potassium channel KCNH2-like								✓		✓
	NC_036859.1	18781253	18888540	LOC111979507	solute carrier family 12 member 7								✓		✓
	NC_036859.1	18898544	18958948	LOC111979649	collagen alpha-1(XV) chain	✓							✓		✓
	NC_036859.1	18960733	19074315	LOC111979509	TGF-beta receptor type-1								✓		✓
	NC_036859.1	19078277	19108255	LOC111979619	WW domain binding protein VOPP1	✓							✓		✓
	NC_036859.1	19134213	19150100	LOC111979179	serine/threonine-protein kinase 17A	✓							✓		✓
	NC_036859.1	19151376	19227154	LOC111979460	E3 ubiquitin-protein ligase HECW1-like	✓							✓		✓	✓
	NC_036859.1	19308358	19330109	LOC111979518	zinc finger CCHC domain-containing protein 2	✓							✓		✓
	NC_036859.1	19343965	19378545	LOC111979620	aryl hydrocarbon receptor repressor-like	✓							✓		✓	✓						✓
	NC_036859.1	19416379	19480475	LOC111979240	contactin-associated protein-like 2	✓							✓		✓	✓								✓
	NC_036859.1	19519152	19627002	LOC111979248	catenin delta-2-like	✓							✓											✓
	NC_036859.1	19632974	19645104	LOC111979787	ankyrin repeat domain-containing protein 33B-like	✓							✓										✓	✓
	NC_036859.1	19988211	20002646	LOC111979220	PAX-interacting protein 1								✓										✓
	NC_036859.1	22780429	22915955	brinp2	bone morphogenetic protein/retinoic acid inducible neural-specific 2								✓			✓
	NC_036859.1	23062708	23080504	dars2	aspartyl-tRNA synthetase 2, mitochondrial	✓							✓			✓			✓
	NC_036859.1	23085302	23092711	LOC111979353	kelch-like protein 20								✓			✓
	NC_036859.1	23095893	23203906	LOC111979131	ras GTPase-activating protein nGAP								✓			✓
	NC_036859.1	23205008	23226158	LOC111979152	ATP-dependent RNA helicase A							✓	✓			✓
	NC_036859.1	23239946	23312336	LOC111979206	laminin subunit gamma-1							✓	✓			✓
	NC_036859.1	23334236	23346367	LOC111979478	nicotinamide/nicotinic acid mononucleotide adenylyltransferase 2-like								✓			✓
	NC_036859.1	24516304	24556748	LOC111979816	la-related protein 4B								✓										✓
	NC_036859.1	25053169	25084938	LOC111979472	cyclin-Y								✓	✓				✓
NC_036859.1:25271413-26820193	NC_036859.1	25786483	25807629	LOC111979050	zonadhesin-like								✓	✓				✓
	NC_036859.1	27109413	27128777	snorc	secondary ossification center associated regulator of chondrocyte maturation								✓			✓
	NC_036859.1	27176305	27204929	LOC111979352	period circadian protein homolog 2-like								✓			✓
	NC_036859.1	27449219	27456509	tfa	transferrin-a	✓							✓										✓
	NC_036859.1	27480839	27489805	ubxn7	UBX domain protein 7	✓							✓										✓
	NC_036859.1	27494532	27498949	LOC111979487	protein phosphatase 1 regulatory subunit 7								✓										✓
	NC_036859.1	27512500	27536365	LOC139022613	5'-3' exoribonuclease 1-like								✓										✓
	NC_036859.1	27559167	27669333	LOC111979053	thymocyte selection-associated high mobility group box								✓			✓
	NC_036859.1	27870169	27877713	LOC111979469	uncharacterized LOC111979469								✓						✓
	NC_036859.1	28473395	28477894	cryz	crystallin, zeta (quinone reductase)								✓										✓
	NC_036859.1	28480800	28485434	lrrc53	leucine rich repeat containing 53								✓										✓
	NC_036859.1	28524328	28531703	mrpl37	mitochondrial ribosomal protein L37								✓				✓						✓
	NC_036859.1	28537872	28544337	LOC111979208	calreticulin								✓										✓
	NC_036859.1	28552026	28573344	LOC111979056	uncharacterized LOC111979056								✓			✓	✓
	NC_036859.1	28576356	28591747	LOC111979483	histone deacetylase complex subunit SAP130								✓			✓	✓
	NC_036859.1	28592050	28611409	LOC111979484	ATP-binding cassette sub-family D member 3								✓			✓
	NC_036859.1	28658631	28697702	LOC111979057	calponin-3-like								✓										✓
	NC_036859.1	28711792	28719167	LOC111979229	TLC domain-containing protein 4-B								✓										✓
	NC_036859.1	28729799	28740721	rwdd3	RWD domain containing 3								✓										✓
NC_036859.1:28840970-29630490	NC_036859.1	29103364	29153109	plppr5a	phospholipid phosphatase related 5a							✓
NC_036859.1:28840970-29630490	NC_036859.1	29174853	29208473	plppr4a	phospholipid phosphatase related 4a							✓
NC_036859.1:28840970-29630490	NC_036859.1	29262900	29280292	palmda	palmdelphin a							✓
NC_036859.1:28840970-29630490	NC_036859.1	29302491	29311041	LOC111978947	uncharacterized LOC111978947							✓	✓								✓
NC_036859.1:28840970-29630490	NC_036859.1	29311065	29321151	LOC111979521	uncharacterized LOC111979521							✓	✓	✓							✓
NC_036859.1:28840970-29630490	NC_036859.1	29324729	29354003	agla	amylo-alpha-1, 6-glucosidase, 4-alpha-glucanotransferase a							✓	✓								✓
NC_036859.1:28840970-29630490	NC_036859.1	29368022	29375177	LOC111978876	olfactomedin-like protein 2B							✓
NC_036859.1:28840970-29630490	NC_036859.1	29422528	29428395	dusp12	dual specificity phosphatase 12								✓											✓
	NC_036859.1	29689743	29701452	LOC111979514	rab effector MyRIP-like								✓								✓
	NC_036859.1	29792000	29818524	LOC111978889	roquin-1								✓	✓				✓
	NC_036859.1	29818734	29829798	LOC111979063	uncharacterized LOC111979063								✓	✓				✓
	NC_036859.1	29829895	29839158	LOC111979064	uncharacterized protein KIAA1614-like								✓					✓	✓
	NC_036859.1	29840735	29849649	LOC111979667	T-cell acute lymphocytic leukemia protein 1-like								✓	✓				✓
	NC_036859.1	29993393	30027155	LOC111979506	protein phosphatase 1L	✓	✓						✓	✓	✓			✓
	NC_036859.1	30052418	30073988	LOC111979065	schwannomin-interacting protein 1-like								✓								✓
	NC_036859.1	30083858	30089591	LOC111979712	major histocompatibility complex class I-related gene protein								✓	✓									✓
	NC_036859.1	30104131	30114532	LOC111979036	glutamate-rich protein 6								✓	✓									✓
	NC_036859.1	31065965	31117263	LOC111979394	phosphatidylinositol 3-kinase regulatory subunit gamma							✓
	NC_036859.1	32445466	32454456	glm	NA								✓										✓
	NC_036859.1	32577903	32602871	LOC111979155	heparan sulfate 2-O-sulfotransferase 1				✓				✓			✓		✓		✓	✓	✓
	NC_036859.1	32637732	32651073	LOC111979250	septin-2B								✓									✓
	NC_036859.1	32654402	32667930	stk25b	serine/threonine kinase 25b				✓				✓			✓		✓		✓		✓
	NC_036859.1	32682332	32688856	LOC111979681	bcl-2-related ovarian killer protein homolog A				✓				✓			✓		✓		✓		✓
	NC_036859.1	32689787	32697448	thap4	THAP domain containing 4				✓				✓			✓		✓		✓		✓
	NC_036859.1	32708106	32760556	LOC111979075	kinesin-like protein KIF1A				✓				✓			✓	✓	✓		✓		✓
	NC_036859.1	32911415	32921512	LOC111979269	angiomotin-like 2a								✓				✓	✓		✓
	NC_036859.1	33107386	33114185	cldn1	claudin 1					✓			✓											✓
	NC_036859.1	33992552	34007345	zbtb41	zinc finger and BTB domain containing 41	✓	✓			✓			✓				✓	✓		✓
	NC_036859.1	34009262	34012834	LOC111978911	complement factor H-related protein 1		✓			✓			✓				✓			✓
	NC_036859.1	34115629	34150280	cdc73	cell division cycle 73, Paf1/RNA polymerase II complex component, homolog (S. cerevisiae)	✓	✓			✓			✓				✓	✓		✓			✓
	NC_036859.1	34136270	34140308	LOC111979117	beta-1,3-galactosyltransferase 2	✓	✓			✓			✓				✓	✓		✓			✓
	NC_036859.1	34150580	34180153	ro60	Ro60, Y RNA binding protein	✓	✓			✓			✓				✓	✓		✓			✓
	NC_036859.1	34294786	34320278	LOC111979744	BMP/retinoic acid-inducible neural-specific protein 3-like					✓			✓	✓							✓
	NC_036859.1	34488072	34512589	LOC111979416	SERPINE1 mRNA-binding protein 1						✓
	NC_036859.1	34784828	34816731	LOC111978900	KN motif and ankyrin repeat domain-containing protein 4-like						✓
	NC_036859.1	35205004	35216924	samd7	sterile alpha motif domain containing 7								✓								✓
	NC_036859.1	35597406	35606671	zgc:110366	aldo/keto reductase								✓	✓		✓
	NC_036859.1	35826409	35843439	LOC139029358	uncharacterized LOC139029358								✓			✓
	NC_036859.1	36133860	36154304	gk5	glycerol kinase 5			✓
	NC_036859.1	36162290	36164338	ptchd3b	patched domain containing 3b			✓
	NC_036859.1	36164992	36193612	LOC111979211	ATP-dependent zinc metalloprotease YME1L1			✓
	NC_036859.1	37851073	37873227	LOC111978924	voltage-dependent calcium channel subunit alpha-2/delta-2-like								✓										✓
	NC_036859.1	38107002	38123946	LOC111979759	phakinin								✓										✓
	NC_036859.1	38212492	38224776	LOC111979465	RNA-binding protein 10							✓
	NC_036860.1	711252	717910	gcat	glycine C-acetyltransferase								✓	✓										✓
	NC_036860.1	718256	724719	mcm5	minichromosome maintenance complex component 5								✓	✓
	NC_036860.1	764410	768360	LOC111980217	forkhead box protein D2-like								✓	✓
	NC_036860.1	1187253	1220956	LOC111980544	uncharacterized LOC111980544						✓		✓									✓
	NC_036860.1	3861721	3886709	LOC139029391	transcriptional regulatory protein AlgP-like							✓
	NC_036860.1	4128476	4197108	LOC111981275	protein shisa-9B-like						✓
	NC_036860.1	4398106	4412877	gpr146	G protein-coupled receptor 146								✓	✓
	NC_036860.1	4530475	4542008	ube2ia	ubiquitin-conjugating enzyme E2Ia			✓					✓	✓					✓
	NC_036860.1	4548123	4551950	LOC111980993	BTB/POZ domain-containing protein KCTD5			✓
	NC_036860.1	5152584	5163525	zc3h7a	zinc finger CCCH-type containing 7A								✓											✓
	NC_036860.1	5446570	5488635	LOC111980587	axin-1-like			✓					✓			✓
	NC_036860.1	6680746	6684710	LOC111981834	estradiol 17-beta-dehydrogenase 1-like								✓	✓
	NC_036860.1	7276314	7321737	LOC111981054	LIM and SH3 domain protein 1								✓	✓
	NC_036860.1	8374356	8388387	LOC111981886	zinc finger protein 281								✓									✓		✓
	NC_036860.1	8899115	8902961	LOC111980309	keratin, type I cytoskeletal 50 kDa-like								✓			✓
	NC_036860.1	8962527	8967202	LOC111981938	eukaryotic translation initiation factor 1b-like								✓			✓
	NC_036860.1	9465877	9482312	LOC111980591	ubiquitin-conjugating enzyme E2 Z								✓	✓
	NC_036860.1	9906284	9930254	LOC111981339	oxysterol-binding protein-related protein 7-like								✓					✓
	NC_036860.1	9954125	9961064	LOC111981212	pyruvate dehydrogenase (acetyl-transferring) kinase isozyme 2, mitochondrial								✓	✓
	NC_036860.1	10178216	10229290	LOC111981463	beta-1,4 N-acetylgalactosaminyltransferase 1								✓									✓
	NC_036860.1	10380527	10412378	col1a1a	collagen, type I, alpha 1a								✓						✓
	NC_036860.1	10753631	10788427	scn4ab	sodium channel, voltage-gated, type IV, alpha, b								✓	✓
	NC_036860.1	10822616	10827033	myl4	myosin, light chain 4, alkali; atrial, embryonic			✓
	NC_036860.1	11873414	11881993	LOC111981579	uncharacterized LOC111981579								✓										✓
	NC_036860.1	12390099	12416897	LOC111981590	nuclear body protein SP140-like protein	✓
	NC_036860.1	12859020	12875154	xab2	XPA binding protein 2								✓											✓
	NC_036860.1	12948774	12975024	LOC111980508	uncharacterized LOC111980508								✓								✓
	NC_036860.1	13571155	13591059	pih1d1	PIH1 domain containing 1								✓					✓
	NC_036860.1	13591614	13605184	tnnt1	troponin T type 1 (skeletal, slow)								✓					✓
	NC_036860.1	14057953	14072449	LOC111982057	myc-associated zinc finger protein							✓
	NC_036860.1	14072655	14094219	nlk1	nemo-like kinase, type 1								✓			✓					✓		✓
	NC_036860.1	14094313	14117027	LOC111980884	ceramide synthase								✓								✓
	NC_036860.1	14439752	14468676	LOC111981689	sarcoplasmic/endoplasmic reticulum calcium ATPase 1								✓		✓									✓
	NC_036860.1	14722898	14745747	fus	FUS RNA binding protein				✓				✓									✓
	NC_036860.1	14759140	14810778	LOC111982005	uncharacterized LOC111982005								✓									✓
	NC_036860.1	14836665	14848181	aldoaa	aldolase a, fructose-bisphosphate, a				✓				✓									✓
	NC_036860.1	14976342	15007706	mmp25a	matrix metallopeptidase 25a								✓									✓
	NC_036860.1	15669900	15678914	LOC111980874	U1 small nuclear ribonucleoprotein 70 kDa								✓			✓	✓
NC_036860.1:15915037-18482951	NC_036860.1	16678087	16753103	xpo6	exportin 6					✓			✓				✓							✓
NC_036860.1:15915037-18482951	NC_036860.1	16769698	16788867	hirip3	HIRA interacting protein 3					✓			✓				✓							✓
NC_036860.1:15915037-18482951	NC_036860.1	16799624	16837588	kctd13	potassium channel tetramerization domain containing 13					✓			✓				✓		✓					✓
NC_036860.1:15915037-18482951	NC_036860.1	16843494	16900239	sez6l2	seizure related 6 homolog (mouse)-like 2					✓			✓				✓							✓
	NC_036860.1	18849397	18881663	LOC111981609	carbohydrate-responsive element-binding protein								✓		✓						✓
	NC_036860.1	18898411	18905870	LOC111982037	ATP-dependent RNA helicase DHX33								✓		✓
	NC_036860.1	18913769	18916890	LOC111981514	complement component 1 Q subcomponent-binding protein, mitochondrial								✓		✓
	NC_036860.1	18917001	18920763	LOC111981867	uncharacterized LOC111981867								✓		✓
	NC_036860.1	20163352	20170977	LOC111980235	cysteine-rich and transmembrane domain-containing protein 1-like								✓					✓		✓
	NC_036860.1	21637435	21664378	LOC111981957	cytoplasmic polyadenylation element-binding protein 4								✓								✓
	NC_036860.1	21674058	21707970	LOC111981670	neuronal vesicle trafficking-associated protein 2								✓								✓
	NC_036860.1	22087130	22092304	LOC111980233	D(1)-like dopamine receptor								✓					✓
	NC_036860.1	22142047	22183361	rad50	RAD50 homolog, double strand break repair protein								✓					✓		✓
	NC_036860.1	22246178	22254514	LOC111980289	cornifelin homolog B								✓						✓
	NC_036860.1	24658482	24698728	LOC111981223	prolyl 4-hydroxylase subunit alpha-2						✓		✓		✓
	NC_036860.1	24974174	24978571	LOC111981791	interferon regulatory factor 1						✓
	NC_036860.1	25003294	25032607	LOC111981303	long-chain-fatty-acid--CoA ligase 6-like						✓
	NC_036860.1	25039263	25072327	LOC111981743	folliculin-interacting protein 1						✓		✓		✓
	NC_036860.1	25927225	25942819	LOC111981335	non-selective voltage-gated ion channel VDAC1								✓										✓	✓
	NC_036860.1	28139947	28150753	LOC111981634	transforming growth factor beta activator LRRC32-like								✓									✓
	NC_036860.1	28183195	28206120	LOC111981583	myelin protein zero-like protein 1				✓
	NC_036860.1	28216087	28228646	LOC111980350	rasGAP-activating-like protein 1								✓									✓
	NC_036860.1	29982915	29987902	LOC111980161	tripartite motif-containing protein 16-like								✓								✓
	NC_036860.1	30021456	30028279	LOC111980262	coiled-coil domain-containing protein 15-like					✓			✓		✓						✓
	NC_036860.1	30060928	30074149	nrg	NA					✓			✓								✓
	NC_036860.1	30272826	30284662	LOC111981986	ubiquitin carboxyl-terminal hydrolase 2-like								✓								✓
	NC_036860.1	30852587	30868358	LOC111980581	solute carrier family 35 member F2								✓					✓		✓				✓
	NC_036860.1	31722322	31732252	LOC111981073	serine/arginine-rich splicing factor 7								✓	✓	✓									✓
	NC_036860.1	31744561	31753402	LOC111980459	heterogeneous nuclear ribonucleoprotein L			✓					✓	✓	✓									✓
	NC_036860.1	31793169	31809318	LOC111982064	calcium uptake protein 2, mitochondrial								✓											✓
	NC_036860.1	31823853	31892698	LOC111980372	galactosylgalactosylxylosylprotein 3-beta-glucuronosyltransferase 1-like								✓											✓
	NC_036860.1	32135158	32155636	LOC111981615	cytotoxic and regulatory T-cell molecule								✓		✓									✓
	NC_036860.1	32165013	32180458	LOC111980918	sodium- and chloride-dependent GABA transporter 2								✓		✓
	NC_036860.1	32267882	32281615	LOC111980268	lens fiber membrane intrinsic protein-like	✓							✓				✓
	NC_036860.1	33565932	33573184	LOC111981707	transmembrane protein 218			✓					✓	✓
	NC_036860.1	33979067	33985802	LOC111982077	myb/SANT-like DNA-binding domain-containing protein 2								✓								✓
	NC_036860.1	34057662	34080994	LOC111982079	fasciculation and elongation protein zeta-1								✓								✓
	NC_036860.1	36483857	36493226	LOC111980308	myb-binding protein 1A-like protein								✓											✓
	NC_036860.1	36673516	36717858	LOC111980486	protein yippee-like 1								✓	✓
	NC_036860.1	37534145	37547166	LOC111980270	GTPase IMAP family member 8					✓
	NC_036860.1	37563125	37574473	prkrip1	PRKR interacting protein 1					✓
	NC_036860.1	37668847	37699282	rabep1	rabaptin, RAB GTPase binding effector protein 1					✓
	NC_036860.1	37769148	37846830	LOC111981391	cell surface glycoprotein MUC18-like					✓
	NC_036860.1	39028144	39048369	fgfr4	fibroblast growth factor receptor 4								✓											✓
	NC_036860.1	44996366	45014036	LOC111979911	alkaline ceramidase 3								✓										✓
	NC_036860.1	45367987	45399378	LOC111982044	calmodulin regulator protein PCP4-like								✓			✓
	NC_036860.1	46637733	46670803	LOC111982054	misshapen-like kinase 1								✓			✓
	NC_036860.1	46674591	46705389	LOC111980817	phospholipase D2								✓			✓
	NC_036860.1	46707211	46716961	LOC111981625	acetylcholine receptor subunit gamma								✓			✓
	NC_036860.1	46717166	46725872	LOC139029445	uncharacterized LOC139029445								✓			✓
	NC_036860.1	47611847	47683933	LOC111981385	THO complex subunit 2								✓		✓
	NC_036860.1	49093725	49175333	LOC111981552	connector enhancer of kinase suppressor of ras 2-like								✓								✓
	NC_036860.1	49579041	49593003	smarca1	SNF2 related chromatin remodeling ATPase 1							✓
	NC_036860.1	49621644	49644599	arhgef9a	Cdc42 guanine nucleotide exchange factor (GEF) 9a							✓	✓										✓
	NC_036860.1	49647607	49655247	amer1	APC membrane recruitment protein 1							✓
	NC_036860.1	49689649	49695692	zc3h12b	zinc finger CCCH-type containing 12B							✓	✓				✓
	NC_036860.1	50870081	50889847	aifm1	apoptosis inducing factor mitochondrion associated 1				✓	✓			✓				✓					✓
	NC_036860.1	54124837	54155927	LOC111980848	F-box and WD repeat domain-containing 11-B								✓			✓
	NC_036860.1	54700819	54721406	LOC111982073	annexin A4			✓					✓			✓
	NC_036860.1	54884338	54916061	cabp1b	calcium binding protein 1b								✓			✓
	NC_036860.1	55029295	55051584	LOC111980168	E3 ubiquitin-protein ligase RNF34			✓
	NC_036860.1	60163008	60203769	LOC111980920	aryl hydrocarbon receptor								✓						✓
	NC_036860.1	60205340	60255696	mat2al	methionine adenosyltransferase II, alpha-like			✓					✓			✓			✓
	NC_036860.1	60267355	60276598	enoph1	enolase-phosphatase 1								✓						✓
	NC_036860.1	60320958	60361122	sec31a	SEC31 homolog A, COPII coat complex component			✓					✓						✓
	NC_036860.1	60370615	60392433	LOC111980851	protein lin-54 homolog								✓			✓			✓
	NC_036860.1	60639666	60651452	LOC111982097	beta-1,3-galactosyl-O-glycosyl-glycoprotein beta-1,6-N-acetylglucosaminyltransferase 4								✓						✓
	NC_036860.1	60676587	60711253	LOC111980774	tyrosine-protein kinase Fer								✓						✓
	NC_036860.1	60711482	60729459	LOC111980696	E3 ubiquitin-protein ligase Praja-2								✓						✓
	NC_036860.1	60875514	60910391	LOC111981716	calcium/calmodulin-dependent protein kinase type IV-like								✓						✓
	NC_036860.1	60928296	60973028	LOC111981917	BDNF/NT-3 growth factors receptor								✓						✓
	NC_036860.1	60979782	60996824	LOC111980754	heterogeneous nuclear ribonucleoprotein K								✓						✓
	NC_036860.1	61023733	61037227	LOC111981837	guanine nucleotide-binding protein subunit alpha-14								✓						✓
	NC_036860.1	61221019	61237881	LOC111980890	thrombospondin-4-B								✓						✓
	NC_036860.1	61239592	61259405	LOC111981111	fructose-1,6-bisphosphatase 1								✓						✓
	NC_036860.1	61275548	61279592	ctsla	cathepsin La								✓						✓
	NC_036860.1	61297170	61303168	LOC111980039	zinc finger protein 70-like								✓						✓
	NC_036860.1	61687920	61734980	apc	APC regulator of WNT signaling pathway								✓								✓
	NC_036860.1	61761319	61765935	LOC111980302	C3a anaphylatoxin chemotactic receptor								✓								✓
	NC_036860.1	62696338	62720742	dhx29	DEAH (Asp-Glu-Ala-His) box polypeptide 29								✓								✓
	NC_036860.1	62843331	62939260	LOC111981002	integrin alpha-1								✓								✓
	NC_036860.1	63601473	63615889	LOC139029549	zinc finger protein 239-like	✓
	NC_036860.1	64308310	64327903	LOC111982072	long-chain fatty acid transport protein 4-like								✓									✓
	NC_036860.1	66006661	66014821	djc21	NA								✓					✓		✓
	NC_036860.1	66015926	66030881	agxt2	alanine--glyoxylate aminotransferase 2						✓		✓					✓		✓
	NC_036860.1	66454842	66462196	ccbe1	collagen and calcium binding EGF domains 1								✓											✓
	NC_036860.1	66487723	66557946	LOC139029494	uncharacterized LOC139029494								✓			✓
	NC_036860.1	67337372	67390684	arhgap24	Rho GTPase activating protein 24								✓									✓
	NC_036860.1	68344427	68366383	LOC111980828	syntaxin-binding protein 2								✓			✓
	NC_036860.1	68854546	68871982	LOC111980207	membrane-spanning 4-domains subfamily A member 4A-like								✓		✓
	NC_036860.1	70002804	70018749	LOC111981608	globoside alpha-1,3-N-acetylgalactosaminyltransferase 1-like								✓	✓								✓
	NC_036860.1	72072304	72077893	LOC111981328	ATP-dependent RNA helicase DHX58								✓					✓				✓
	NC_036860.1	72092116	72109411	LOC111981331	ras-related protein Rab-5C								✓					✓
	NC_036860.1	72111911	72127315	LOC111981327	voltage-gated delayed rectifier potassium channel KCNH4-like								✓					✓
	NC_036860.1	72546838	72553097	LOC111981853	coenzyme Q-binding protein COQ10 homolog, mitochondrial				✓
	NC_036860.1	72958936	72970143	LOC111981208	apoptosis regulator BAX-like								✓			✓
	NC_036860.1	74101395	74115987	LOC111980357	interleukin-21 receptor			✓
	NC_036860.1	74468088	74493091	LOC111981723	protein shisa-9B-like								✓			✓
	NC_036860.1	74617081	74618223	LOC111980932	hemoglobin subunit alpha-4	✓
	NC_036860.1	74640538	74646696	LOC111980934	hemoglobin embryonic subunit alpha-like								✓		✓					✓
	NC_036860.1	74817592	74832614	LOC111979932	DNA (cytosine-5)-methyltransferase 1								✓								✓	✓
	NC_036860.1	74832895	74837304	LOC111979933	eukaryotic translation initiation factor 3 subunit G				✓	✓			✓				✓				✓
	NC_036860.1	74890975	74920960	LOC111981990	cdc42-interacting protein 4 homolog								✓								✓
	NC_036860.1	75293904	75305638	LOC111980102	caspase recruitment domain-containing protein 10								✓			✓
	NC_036860.1	75525432	75533776	LOC111979893	uncharacterized LOC111979893				✓	✓			✓				✓			✓			✓
	NC_036860.1	75535217	75549511	LOC111980651	sterol regulatory element-binding protein 2								✓				✓						✓
	NC_036860.1	75564888	75583017	LOC111981050	TRIO and F-actin-binding protein								✓				✓						✓
	NC_036860.1	75588223	75589589	LOC139029510	uncharacterized LOC139029510								✓				✓						✓
	NC_036860.1	75661063	75665964	LOC111980284	matrix Gla protein								✓				✓
	NC_036860.1	75683135	75730918	LOC139022691	myosin-10-like				✓	✓			✓				✓				✓		✓
	NC_036860.1	75768068	75776361	LOC111980871	UV excision repair protein RAD23 homolog A			✓
	NC_036860.1	76742129	76780813	LOC111980111	alpha-1,6-mannosylglycoprotein 6-beta-N-acetylglucosaminyltransferase B								✓	✓
	NC_036860.1	76928502	76953905	LOC111981430	matrix-remodeling-associated protein 7			✓
	NC_036860.1	76957962	76968134	jmjd6	jumonji domain containing 6, arginine demethylase and lysine hydroxylase			✓					✓											✓
	NC_036860.1	78988417	79055379	LOC139029522	uncharacterized LOC139029522								✓										✓
	NC_036860.1	79513490	79556392	dnm2a	dynamin 2a								✓	✓									✓
	NC_036861.1	1075246	1086207	LOC111982441	CD276 antigen			✓					✓				✓
	NC_036861.1	1352533	1355897	LOC111982471	uncharacterized LOC111982471								✓				✓
NC_036861.1:1393632-1726075	NC_036861.1	1389037	1401044	LOC111982476	interferon gamma receptor 1								✓				✓						✓
NC_036861.1:1393632-1726075	NC_036861.1	1416066	1424881	LOC111982408	calpain-9	✓				✓			✓		✓						✓		✓
NC_036861.1:1393632-1726075	NC_036861.1	1559806	1565991	LOC139022724	protein FAM83B-like						✓
NC_036861.1:1393632-1726075	NC_036861.1	1595647	1612203	LOC111982253	collagen alpha-1(IX) chain						✓		✓		✓
NC_036861.1:1393632-1726075	NC_036861.1	1623248	1626756	LOC111982314	neuroblast differentiation-associated protein AHNAK-like								✓		✓
	NC_036861.1	2250010	2275169	LOC111982319	protein AF-17								✓	✓	✓
	NC_036861.1	2288611	2298855	LOC111982411	phosphatidylinositol 5-phosphate 4-kinase type-2 beta								✓	✓	✓
	NC_036861.1	2347029	2378022	LOC111982420	zinc finger protein 318								✓		✓
	NC_036861.1	2856280	2902944	LOC111982327	alpha-1,6-mannosylglycoprotein 6-beta-N-acetylglucosaminyltransferase B			✓
NC_036861.1:2991907-3217873	NC_036861.1	3127134	3158455	LOC111982382	phosphoribosyl pyrophosphate synthase-associated protein 1			✓
	NC_036861.1	4644310	4649820	LOC111982474	prokineticin receptor 1-like								✓	✓
	NC_036861.1	4738513	4744740	LOC111982301	BTB/POZ domain-containing protein 3								✓			✓
	NC_036861.1	4748897	4779865	LOC111982379	ERO1-like protein beta								✓			✓
	NC_036861.1	4780313	4787706	LOC111982246	G protein-coupled receptor 137Ba								✓	✓		✓
	NC_036861.1	4945571	4961729	LOC139022730	uncharacterized LOC139022730		✓						✓			✓		✓
	NC_036861.1	5795125	5830026	LOC111982281	heterogeneous nuclear ribonucleoprotein L-like				✓				✓								✓	✓
	NC_036861.1	5883412	5896544	LOC111982265	eukaryotic initiation factor 4A-III								✓								✓
	NC_036861.1	6215482	6231172	LOC111982282	uncharacterized LOC111982282								✓									✓
	NC_036862.1	279386	287197	LOC111949687	transcription factor Dp-1-like							✓
	NC_036862.1	390484	399381	eif4h	eukaryotic translation initiation factor 4h							✓	✓				✓
	NC_036862.1	425412	437204	LOC111982600	interleukin-8-like				✓
	NC_036862.1	680055	693216	rnf169	ring finger protein 169							✓
	NC_036862.1	706424	716075	lipt2	lipoyl(octanoyl) transferase 2								✓		✓								✓
	NC_036862.1	746976	781289	LOC111982641	NADPH--cytochrome P450 reductase								✓		✓
	NC_036862.1	783535	810274	LOC111982634	RNA-binding protein FUS								✓		✓
	NC_036862.1	896970	911766	LOC139022768	uncharacterized LOC139022768							✓	✓				✓
NC_036862.1:1169979-2252113	NC_036862.1	1644658	1675302	LOC111982556	S-arrestin							✓	✓							✓
NC_036862.1:1169979-2252113	NC_036862.1	2210730	2357921	LOC111949527	beta-1,3-glucosyltransferase	✓	✓					✓	✓		✓	✓							✓	✓
	NC_036862.1	2720123	2726395	gpr171	G protein-coupled receptor 171								✓				✓			✓
	NC_036862.1	2776787	2801933	mindy4b	MINDY family member 4B							✓
	NC_036862.1	2822158	2829230	LOC111982818	eukaryotic translation initiation factor 2A								✓		✓
	NC_036862.1	2829449	2834078	LOC111982819	stress-associated endoplasmic reticulum protein 1								✓		✓
	NC_036862.1	3140344	3151842	rpl35a	ribosomal protein L35a	✓							✓							✓
	NC_036862.1	4134211	4144877	scn3b	sodium channel, voltage-gated, type III, beta								✓				✓						✓
	NC_036862.1	5133064	5136929	rnf26	ring finger protein 26								✓									✓
	NC_036862.1	5305520	5313122	LOC111982579	ATP-binding cassette sub-family G member 4-like								✓			✓
	NC_036862.1	5383093	5395187	LOC111949670	latexin-like								✓										✓	✓
	NC_036862.1	5447484	5504336	LOC111949927	protein jagged-1b								✓											✓
	NC_036862.1	5508964	5528873	LOC111982660	CLK4-associating serine/arginine rich protein								✓										✓
	NC_036862.1	5530304	5542476	LOC111949579	B-cell lymphoma/leukemia 11A-like								✓											✓
	NC_036862.1	6030084	6034437	LOC139022782	uncharacterized LOC139022782								✓										✓
	NC_036862.1	6571235	6585982	rab4b	RAB4B, member RAS oncogene family								✓						✓		✓			✓
	NC_036862.1	6589685	6593936	ap2s1	adaptor related protein complex 2 subunit sigma 1						✓		✓		✓						✓			✓
	NC_036862.1	9666869	9708718	LOC111949833	cytochrome P450 2M1				✓			✓	✓	✓	✓			✓			✓	✓		✓
	NC_036862.1	9814721	9820637	LOC111949451	calpain small subunit 1	✓			✓				✓	✓							✓	✓		✓
	NC_036862.1	9849998	9857659	LOC111949642	synaptosomal-associated protein 25								✓						✓
	NC_036862.1	12394615	12406816	LOC111949913	myelin protein zero-like protein 3						✓
	NC_036862.1	12412291	12438697	LOC111949908	myelin protein zero-like protein 2								✓							✓
	NC_036862.1	12470809	12526642	LOC111949914	serine/threonine-protein kinase SIK3 homolog								✓		✓
	NC_036862.1	12714610	12734929	si:ch1073-280e3.1	complement C2								✓		✓
	NC_036862.1	13430373	13435174	sirt2	sirtuin 2 (silent mating type information regulation 2, homolog) 2 (S. cerevisiae)						✓
	NC_036862.1	13764687	13784671	LOC111949751	mitogen-activated protein kinase kinase kinase kinase 5								✓					✓
	NC_036862.1	14145191	14160397	LOC111949344	oocyte zinc finger protein XlCOF6						✓		✓	✓							✓			✓
	NC_036862.1	14201291	14242648	LOC111949341	huntingtin-interacting protein 1								✓											✓
	NC_036862.1	15791910	15902931	LOC111949763	sodium/calcium exchanger 2-like							✓
	NC_036862.1	15933803	15945821	LOC111982509	alpha-actinin-4		✓
	NC_036862.1	15982071	15991481	LOC111949969	calpain-8-like							✓	✓			✓
	NC_036862.1	16620712	16644614	LOC111949554	transmembrane protein 255B								✓		✓
	NC_036862.1	16736625	16784853	LOC111949606	E3 ubiquitin-protein ligase TRIP12						✓
	NC_036862.1	16790599	16867786	LOC111949655	delta and Notch-like epidermal growth factor-related receptor						✓		✓		✓		✓
	NC_036862.1	17184099	17233987	LOC111949766	A-kinase anchor protein SPHKAP	✓	✓		✓	✓			✓					✓	✓		✓			✓
	NC_036862.1	17244031	17261684	LOC111949336	uncharacterized LOC111949336	✓	✓		✓	✓			✓					✓	✓		✓			✓
	NC_036862.1	17963372	18048508	LOC111949779	pleckstrin homology-like domain family B member 1						✓
	NC_036862.1	20085108	20159250	LOC111949576	FRAS1-related extracellular matrix protein 2-like							✓
	NC_036862.1	20412328	20459357	LOC111949827	protocadherin-16-like							✓
NC_036862.1:21164098-22702273	NC_036862.1	21182736	21200148	LOC111949607	rab-interacting lysosomal protein			✓
NC_036862.1:21164098-22702273	NC_036862.1	21254336	21265452	LOC111982673	solute carrier family 13 member 2-like			✓
NC_036862.1:21164098-22702273	NC_036862.1	21408165	21427908	LOC111982678	forkhead box protein N1			✓
NC_036862.1:23556241-24231231	NC_036862.1	24116886	24123521	rskrb	ribosomal protein S6 kinase related b								✓										✓
	NC_036862.1	25560234	25584168	LOC111949623	leucine-rich repeat and fibronectin type III domain-containing protein 1-like								✓	✓
	NC_036862.1	25593667	25611782	dixdc1a	DIX domain containing 1a								✓	✓
	NC_036862.1	26113757	26192388	igsf9ba	immunoglobulin superfamily, member 9Ba								✓						✓
	NC_036862.1	26590308	26665870	LOC111949391	CD166 antigen homolog A								✓						✓
	NC_036862.1	26776237	26806590	LOC111982776	mediator of RNA polymerase II transcription subunit 13-like								✓						✓
	NC_036862.1	26831839	26849676	LOC111949776	vacuole membrane protein 1								✓						✓
	NC_036862.1	27505225	27522079	LOC111949845	dapper homolog 3-like						✓		✓			✓				✓
	NC_036862.1	28994663	29015423	LOC111949484	beta-galactosidase-1-like protein 2	✓
	NC_036862.1	30779404	30963672	LOC111949595	RNA-binding protein Musashi homolog 2-like								✓					✓		✓
	NC_036862.1	31176448	31186833	LOC111949918	nitric oxide synthase, inducible-like								✓							✓
	NC_036862.1	31339102	31370360	LOC111982532	retinal guanylyl cyclase 2								✓					✓		✓
	NC_036862.1	31392153	31495584	LOC111982771	glycerophosphodiester phosphodiesterase domain-containing protein 5-like								✓					✓		✓
	NC_036862.1	31496519	31503260	LOC111982772	heat shock 70 kDa protein 13								✓					✓						✓
	NC_036862.1	32249008	32322813	LOC111949601	eukaryotic translation initiation factor 4 gamma 1-like								✓					✓
	NC_036862.1	35006336	35019745	LOC111982834	calcium-binding protein 39								✓					✓
	NC_036862.1	35291340	35302747	ccnp	cyclin P								✓				✓
	NC_036862.1	37494835	37502933	LOC111949660	extracellular calcium-sensing receptor-like								✓				✓
	NC_036862.1	37506114	37512519	LOC111949703	extracellular calcium-sensing receptor-like								✓				✓
	NC_036862.1	37515008	37519004	LOC111949661	extracellular calcium-sensing receptor-like								✓				✓
	NC_036863.1	2833342	2851845	crebrf	creb3 regulatory factor			✓
	NC_036863.1	7564106	7613816	LOC111950390	vasodilator-stimulated phosphoprotein								✓	✓
	NC_036863.1	7702850	7741716	LOC111950851	dapper homolog 3								✓	✓	✓
	NC_036863.1	9294802	9355740	clip2	CAP-GLY domain containing linker protein 2								✓		✓
	NC_036863.1	11352522	11399627	tecta	tectorin alpha								✓				✓						✓
	NC_036863.1	18266126	18365085	LOC111950499	uncharacterized LOC111950499								✓				✓
	NC_036863.1	18850262	18898050	vps37d	VPS37D subunit of ESCRT-I								✓											✓
	NC_036863.1	19273913	19356978	ap2b1	adaptor related protein complex 2 subunit beta 1								✓											✓
	NC_036863.1	19970286	20024670	col26a1	collagen, type XXVI, alpha 1								✓											✓
	NC_036863.1	27273497	27315655	LOC111950229	E3 ubiquitin-protein ligase Siah2-like				✓
	NC_036863.1	28643132	28653013	ercc6l	excision repair cross-complementation group 6-like								✓								✓
	NC_036863.1	29538328	29549434	LOC111950544	2,4-dienoyl-CoA reductase [(3E)-enoyl-CoA-producing], mitochondrial								✓				✓
	NC_036863.1	31216823	31231027	LOC111950647	zinc finger CCCH-type containing 12B								✓								✓
	NC_036863.1	31312873	31351592	LOC111950021	rho GTPase-activating protein 20-like								✓								✓
	NC_036863.1	31428826	31486703	LOC111950383	androgen receptor							✓
	NC_036863.1	31540543	31546946	LOC111950184	protein YIPF6								✓											✓
	NC_036863.1	31604964	31635982	LOC111951072	relaxin receptor 1								✓											✓
	NC_036863.1	36903553	36949695	LOC111950548	lys-63-specific deubiquitinase BRCC36								✓						✓
	NC_036863.1	36972218	37034300	LOC111950828	transmembrane protein 164								✓						✓
	NC_036863.1	37034529	37068936	LOC111950867	nuclear protein AMMECR1								✓						✓
	NC_036863.1	37507832	37524381	LOC111950324	nuclear RNA export factor 1								✓						✓
	NC_036863.1	37598516	37609579	LOC111950780	syntaxin-5-like								✓											✓
	NC_036863.1	37612974	37618292	LOC111951043	adenylosuccinate synthetase isozyme 2								✓											✓
	NC_036863.1	37655712	37661418	LOC111951183	uncharacterized LOC111951183								✓		✓
	NC_036863.1	37763313	37785913	LOC111950372	ribosomal protein S6 kinase alpha-4-like								✓											✓
	NC_036863.1	37812144	37844817	LOC111951034	leucine-rich repeat transmembrane protein FLRT1-like								✓											✓
	NC_036863.1	38272563	38282845	LOC111951026	LRRN4 C-terminal-like protein				✓
	NC_036863.1	38425329	38433078	zgc:163098	U2 snRNP-associated SURP motif-containing protein								✓											✓
	NC_036863.1	38601315	38662397	LOC111950326	neuronal migration protein doublecortin								✓											✓
	NC_036863.1	38701144	38725021	LOC111951003	calpain-5-like								✓											✓
	NC_036863.1	38859677	38861961	LOC111951124	uncharacterized LOC111951124								✓								✓			✓
	NC_036863.1	38865836	38868436	LOC111951080	transcription factor HES-7-like								✓											✓
	NC_036863.1	39089581	39121616	LOC111950776	voltage-gated potassium channel subunit beta-3						✓		✓			✓				✓
	NC_036863.1	39692853	39702500	LOC111950597	pyruvate dehydrogenase (acetyl-transferring) kinase isozyme 3, mitochondrial			✓
	NC_036863.1	39839462	39859406	map7d2a	MAP7 domain containing 2a								✓										✓
	NC_036863.1	39862444	39871058	LOC111950441	eukaryotic translation initiation factor 1A, X-chromosomal								✓										✓
	NC_036863.1	39890447	39900468	LOC111950366	pyruvate dehydrogenase E1 component subunit alpha, mitochondrial								✓					✓					✓
	NC_036863.1	39902002	39922317	prdx4	peroxiredoxin 4								✓										✓
	NC_036863.1	39935553	39944079	apooa	apolipoprotein O, a								✓										✓
	NC_036863.1	40044750	40053810	LOC111951147	WASP family member 3			✓					✓					✓					✓
	NC_036863.1	40077020	40083176	LOC111951146	translation initiation factor IF-3, mitochondrial								✓										✓
	NC_036863.1	40114430	40127376	LOC111950765	abhydrolase domain containing 10, depalmitoylase a	✓							✓										✓
	NC_036863.1	40148156	40158116	LOC111950303	matrin-3-like					✓
	NC_036863.1	40252053	40273328	LOC111950481	rho GTPase-activating protein 31					✓
	NC_036863.1	40955688	40968218	LOC111950664	glycogen phosphorylase, muscle form								✓					✓
	NC_036863.1	41418347	41439933	LOC111950543	alpha-actinin-3							✓
	NC_036863.1	41628130	41634507	LOC111951004	zinc finger protein ZIC 3								✓											✓
	NC_036863.1	41636529	41641741	LOC111951104	pinopsin-like						✓
	NC_036863.1	41728807	41739850	LOC111950409	cationic amino acid transporter 3								✓							✓
	NC_036863.1	41750389	41752659	LOC111950669	ras-related protein Rab-39B								✓							✓
	NC_036863.1	41756793	41771874	LOC111950224	phosphatidylinositol-binding clathrin assembly protein-like				✓	✓
	NC_036863.1	41806471	41832746	LOC111950567	H(+)/Cl(-) exchange transporter 5					✓			✓	✓										✓
	NC_036863.1	42489452	42490507	LOC111950074	NADH dehydrogenase [ubiquinone] 1 alpha subcomplex subunit 2							✓
	NC_036863.1	42700774	42719177	LOC111950745	platelet-derived growth factor receptor beta								✓										✓
	NC_036863.1	42770656	42778949	LOC111951197	vascular endothelial growth factor C								✓								✓
	NC_036863.1	42827865	42834560	LOC111950352	SLC35A4 upstream open reading frame protein-like								✓	✓								✓		✓
	NC_036863.1	43003228	43028412	LOC111951033	uncharacterized LOC111951033								✓	✓
	NC_036863.1	43174659	43187495	cnot6a	CCR4-NOT transcription complex, subunit 6a								✓	✓
	NC_036863.1	43337190	43344949	LOC111951110	putative monooxygenase p33MONOX								✓	✓
	NC_036863.1	43362044	43385607	LOC111950199	rho GTPase-activating protein 24-like								✓		✓
	NC_036863.1	43978222	44009853	LOC111950726	G protein pathway suppressor 2								✓											✓
	NC_036863.1	44079079	44093865	senp3a	SUMO specific peptidase 3a								✓											✓
	NC_036863.1	45897670	45917205	arcn1a	archain 1a			✓					✓					✓
	NC_036863.1	45920766	45949556	hmbsa	hydroxymethylbilane synthase a			✓					✓					✓
	NC_036863.1	46139901	46147033	ftr82	finTRIM family, member 82								✓			✓
	NC_036863.1	46153916	46161259	ftr83	finTRIM family, member 83								✓			✓
	NC_036863.1	47712712	47718357	LOC111951012	trafficking regulator of GLUT4 1-like								✓									✓
	NC_036863.1	47741745	47751416	LOC111951116	F-box only protein 40							✓	✓		✓
	NC_036863.1	47964644	48021665	elnb	elastin b								✓			✓
	NC_036863.1	48116677	48134008	LOC111950868	protein NipSnap homolog 2								✓		✓
	NC_036863.1	48814442	48826610	LOC111950704	rho-related GTP-binding protein RhoG								✓			✓
	NC_036863.1	49368486	49397669	acadvl	acyl-CoA dehydrogenase very long chain								✓	✓			✓
	NC_036864.1	1984750	1993162	trmu	tRNA 5-methylaminomethyl-2-thiouridylate methyltransferase				✓				✓					✓		✓	✓
	NC_036864.1	2274639	2294815	LOC111951426	ATP-binding cassette sub-family D member 2								✓									✓
	NC_036864.1	2393221	2419187	LOC111951307	mucin-6								✓									✓
	NC_036864.1	2420083	2438479	LOC111951263	solute carrier organic anion transporter family member 1C1								✓									✓
	NC_036864.1	2498111	2518713	LOC111951399	ATP-dependent DNA helicase Q1						✓		✓									✓
	NC_036864.1	2519466	2522298	LOC111951550	vesicle transport protein GOT1B								✓									✓
	NC_036864.1	2536989	2549998	gys2	glycogen synthase 2								✓		✓							✓
	NC_036864.1	2592025	2598248	LOC111951449	solute carrier family 25 member 3						✓		✓		✓
	NC_036864.1	2606582	2624263	LOC111951451	lamina-associated polypeptide 2						✓		✓		✓							✓
	NC_036864.1	2624474	2634133	LOC111951535	serine-threonine kinase receptor-associated protein	✓	✓		✓		✓		✓		✓							✓		✓
	NC_036864.1	2655419	2672946	LOC111951397	regulator of nonsense transcripts 2						✓
	NC_036864.1	2678106	2685250	LOC111951391	calumenin-A								✓									✓		✓
	NC_036864.1	2696522	2713123	LOC111951283	transportin-3								✓											✓
	NC_036864.1	2761646	2794003	LOC111951420	putative helicase mov-10-B.1				✓
	NC_036864.1	2817592	2825295	LOC111951282	uncharacterized LOC111951282								✓									✓
	NC_036864.1	2829057	2842509	LOC111951308	cadherin-related family member 5-like								✓							✓				✓
NC_036864.1:2910080-3836077	NC_036864.1	3015702	3063466	LOC111951310	protein-methionine sulfoxide oxidase mical3b-like								✓			✓				✓
NC_036864.1:2910080-3836077	NC_036864.1	3117881	3124984	LOC111951438	KICSTOR subunit 2-like								✓			✓
NC_036864.1:2910080-3836077	NC_036864.1	3125505	3159174	LOC111951315	SLIT-ROBO Rho GTPase-activating protein 1								✓			✓				✓
NC_036864.1:2910080-3836077	NC_036864.1	3385855	3415225	LOC111951318	laminin subunit beta-1-like				✓
NC_036864.1:2910080-3836077	NC_036864.1	3490455	3507498	LOC111951303	metalloproteinase inhibitor 3-like						✓		✓		✓	✓
NC_036864.1:2910080-3836077	NC_036864.1	3693971	3696325	LOC112067848	uncharacterized LOC112067848								✓		✓
	NC_036864.1	3877833	3897327	LOC111951319	transcription factor EC-like								✓					✓
	NC_036864.1	4063714	4070016	LOC111951468	transmembrane protein 209								✓	✓		✓
	NC_036864.1	4873093	4903304	LOC111951321	cyclic AMP-responsive element-binding protein 3-like protein 2								✓					✓
	NC_036864.1	5268928	5279009	LOC111951561	synaptophysin-like protein 1								✓		✓
	NC_036864.1	6704064	6718763	di7	NA								✓									✓
	NC_036864.1	7667029	7685338	LOC111951440	importin-8								✓								✓
	NC_036864.1	7833821	7836543	LOC139022935	stabilin-2-like								✓			✓
	NC_036864.1	7842465	7851939	LOC111951403	wingless-type MMTV integration site family, member 16								✓			✓
	NC_036864.1	7854438	7957148	LOC111951269	cadherin-like and PC-esterase domain-containing protein 1								✓			✓
	NC_036864.1	7957140	7963172	LOC111951484	inhibitor of growth family, member 3								✓			✓
	NC_036864.1	7966548	7996891	LOC111951258	tetraspanin-12-like								✓			✓
	NC_036864.1	8892122	8904041	LOC111951441	rab GDP dissociation inhibitor beta								✓		✓
	NC_036864.1	8906255	8910322	LOC111951289	ankyrin repeat domain-containing protein 16								✓		✓					✓
	NC_036864.1	9286545	9292246	LOC111951416	mitogen-activated protein kinase 12								✓		✓		✓			✓				✓
	NC_036864.1	9293057	9294721	LOC111951549	hemagglutinin/amebocyte aggregation factor								✓				✓	✓		✓				✓
	NC_036864.1	9325189	9328038	LOC111951304	uncharacterized LOC111951304								✓		✓	✓
	NC_036864.1	9341238	9348549	LOC111951544	mitochondrial inner membrane protease ATP23 homolog								✓			✓
	NC_036864.1	9961305	9965655	LOC111951430	DNA damage-regulated autophagy modulator protein 1								✓				✓
	NC_036864.1	9986877	10013928	LOC111951443	insulin-like growth factor 1								✓				✓
	NC_036864.1	11193712	11234968	LOC111951519	acyl-CoA synthetase short-chain family member 3, mitochondrial			✓
	NC_036864.1	11365765	11368773	LOC111951444	myb/SANT-like DNA-binding domain-containing protein 4								✓	✓
	NC_036865.1	1931711	1942623	LOC111951819	E3 ubiquitin-protein ligase TRIM39-like								✓											✓
	NC_036865.1	2158794	2181595	fhip2a	FHF complex subunit HOOK interacting protein 2				✓	✓			✓									✓	✓
	NC_036865.1	2181625	2244626	LOC111951921	serum response factor				✓	✓			✓									✓
	NC_036865.1	3184352	3212649	LOC111951674	ubiquitin domain-containing protein 1-like								✓			✓				✓
	NC_036865.1	3227729	3248756	rrp12	ribosomal RNA processing 12 homolog								✓			✓
	NC_036865.1	3342353	3354966	LOC111951640	growth/differentiation factor 10-like								✓		✓	✓				✓
	NC_036865.1	4646884	4668975	inpp5f	inositol polyphosphate-5-phosphatase F							✓
	NC_036865.1	4670369	4686556	mcmbp	minichromosome maintenance complex binding protein			✓
	NC_036865.1	4699562	4710335	csgalct2	NA								✓						✓
	NC_036865.1	4715920	4746325	ret	ret proto-oncogene receptor tyrosine kinase								✓						✓
	NC_036865.1	4851239	4864654	pdlim1	PDZ and LIM domain 1 (elfin)						✓
	NC_036865.1	4882072	4888513	LOC139022992	vinexin-like			✓
	NC_036865.1	5377298	5389613	LOC111952039	transmembrane 9 superfamily member 3					✓			✓										✓	✓
	NC_036865.1	5558776	5584029	LOC111952018	DNA-binding protein Ikaros	✓							✓	✓										✓
	NC_036865.1	6236439	6245101	LOC111951703	uncharacterized LOC111951703			✓
	NC_036865.1	6245955	6254132	LOC111951681	protein CC2D2B-like			✓
	NC_036865.1	7360472	7378830	LOC111951658	vertebrate ancient opsin								✓											✓
	NC_036865.1	8282791	8303091	LOC111951691	fibrillin-1								✓											✓
	NC_036865.1	8305314	8309651	LOC111952047	tumor-associated calcium signal transducer 2								✓											✓
	NC_036865.1	9922049	9955214	LOC111951883	ectonucleoside triphosphate diphosphohydrolase 6								✓			✓
	NC_036865.1	10508806	10537030	slc2a15a	solute carrier family 2 member 15a								✓					✓		✓
	NC_036865.1	12203789	12229649	LOC111951980	neurotrypsin								✓											✓
	NC_036865.1	12237543	12269926	zswim8	zinc finger, SWIM-type containing 8								✓											✓
	NC_036865.1	14128926	14142413	LOC111951764	uncharacterized LOC111951764								✓				✓
	NC_036865.1	14171177	14213752	LOC111951667	galactosylgalactosylxylosylprotein 3-beta-glucuronosyltransferase 2-like								✓				✓
	NC_036865.1	14751620	14761682	prokr1b	prokineticin receptor 1b								✓					✓
	NC_036865.1	15681581	15694483	LOC111951788	multiple inositol polyphosphate phosphatase 1								✓				✓
NC_036865.1:18379313-19636517	NC_036865.1	18933475	18951228	LOC111951625	uncharacterized LOC111951625								✓	✓
NC_036865.1:18379313-19636517	NC_036865.1	19283957	19337340	LOC111951727	formin-2								✓	✓
NC_036865.1:18379313-19636517	NC_036865.1	19346147	19396545	LOC111951805	regulator of G-protein signaling 7								✓	✓							✓
NC_036865.1:18379313-19636517	NC_036865.1	19502128	19516946	LOC111951728	protein FAM13C-like								✓	✓			✓			✓
NC_036865.1:18379313-19636517	NC_036865.1	19522234	19561322	LOC111951715	protein FAM13A-like	✓			✓	✓			✓	✓			✓			✓		✓	✓
	NC_036865.1	19874333	19939025	LOC111951958	AT-rich interactive domain-containing protein 5B				✓	✓			✓	✓			✓			✓
	NC_036865.1	19939756	19946768	rtkn2	rhotekin 2								✓	✓
	NC_036865.1	20019441	20027703	LOC111951646	cytochrome P450 26A1-like								✓	✓
	NC_036865.1	21817947	21909279	LOC111951733	girdin-like							✓
	NC_036865.1	21954826	22056557	LOC111951634	echinoderm microtubule-associated protein-like 6							✓
	NC_036865.1	23318618	23333478	LOC111951591	monocarboxylate transporter 12-B-like								✓	✓
	NC_036865.1	26093086	26110752	LOC111952013	S-adenosylmethionine synthase-like								✓					✓
	NC_036866.1	923197	938682	LOC111953030	putative solute carrier family 22 member 31								✓										✓
	NC_036866.1	2961736	2994128	LOC111952603	nexilin (F actin binding protein)								✓				✓
	NC_036866.1	3008929	3023593	mindy4	MINDY lysine 48 deubiquitinase 4			✓					✓			✓
	NC_036866.1	3640982	3724718	LOC111952885	PEX5-related protein								✓	✓	✓
	NC_036866.1	4824872	4843555	LOC111952283	fatty-acid amide hydrolase 1-like								✓					✓			✓
	NC_036866.1	8715093	8732661	LOC111952648	hippocampus abundant transcript 1 protein								✓					✓
NC_036866.1:9283650-13137080	NC_036866.1	11873473	11905877	LOC111952299	adaptor related protein complex 1 subunit mu 1								✓											✓
NC_036866.1:9283650-13137080	NC_036866.1	11952394	12021159	si:ch1073-396h14.1	disintegrin and metalloproteinase domain-containing protein 10								✓		✓									✓
	NC_036866.1	13690280	13780417	LOC111953079	yjeF N-terminal domain-containing 3-like							✓	✓		✓								✓
	NC_036866.1	15563807	15621153	LOC111952588	kelch-like protein 25								✓								✓
	NC_036866.1	17536867	17585168	vps9d1	VPS9 domain containing 1					✓
	NC_036866.1	20215167	20259000	LOC111952725	splicing factor 3B subunit 3								✓					✓		✓
	NC_036866.1	20322043	20335075	LOC111952726	alanine--tRNA ligase, cytoplasmic								✓					✓		✓
	NC_036866.1	20534429	20578141	LOC111952990	nuclear pore complex protein Nup93								✓									✓
	NC_036866.1	24993234	25007888	LOC111952747	uncharacterized LOC111952747	✓	✓						✓		✓		✓				✓			✓
NC_036866.1:26924286-28503231	NC_036866.1	27182132	27211821	LOC111952798	semaphorin-3ab-like								✓					✓
NC_036866.1:26924286-28503231	NC_036866.1	28022584	28034586	LOC111952870	NLR family CARD domain-containing protein 3-like	✓							✓	✓			✓	✓
NC_036866.1:26924286-28503231	NC_036866.1	28039787	28043326	calub	calumenin b	✓							✓				✓	✓
	NC_036866.1	28561673	29431707	LOC139023062	uncharacterized LOC139023062	✓	✓						✓	✓	✓			✓		✓	✓
	NC_036866.1	28674322	28696761	LOC111952134	carnitine O-palmitoyltransferase 1, liver isoform-like	✓							✓	✓				✓
	NC_036866.1	28735664	28739973	LOC111953077	zona pellucida sperm-binding protein 4	✓							✓	✓				✓
	NC_036866.1	28824793	28871102	LOC111952262	C-Jun-amino-terminal kinase-interacting protein 2-like	✓							✓	✓	✓			✓	✓	✓
	NC_036866.1	30197322	30231070	LOC111952380	GTPase HRas								✓		✓									✓
	NC_036866.1	33320859	33333270	LOC111952462	protein unc-45 homolog A			✓
	NC_036866.1	33608044	33624317	LOC111952770	guanine nucleotide-binding protein G(i) subunit alpha-1								✓					✓		✓
	NC_036866.1	36109601	36113784	rxylt1	ribitol xylosyltransferase 1								✓								✓
	NC_036866.1	36825910	37129642	LOC111952939	tetraspanin-9-like					✓			✓										✓
	NC_036866.1	38971981	39056706	galnt18a	UDP-N-acetyl-alpha-D-galactosamine:polypeptide N-acetylgalactosaminyltransferase 18a								✓				✓
	NC_036866.1	39086805	39104997	LOC111952172	BTB/POZ domain-containing protein 10	✓	✓						✓				✓				✓		✓
	NC_036866.1	39105417	39124034	LOC111952171	basic helix-loop-helix ARNT-like protein 1	✓						✓
	NC_036866.1	39230399	39276078	LOC111952631	transcriptional enhancer factor TEF-1							✓
	NC_036866.1	39301383	39375571	LOC111952514	F-actin-monooxygenase mical2b							✓
	NC_036866.1	39393139	39417088	LOC111952338	fatty acyl-CoA reductase 1	✓	✓					✓	✓				✓						✓
	NC_036866.1	40002135	40025411	LOC111952224	UPF0606 protein KIAA1549L-like								✓	✓			✓					✓
	NC_036866.1	40096169	40105856	tcp11l1	t-complex 11, testis-specific-like 1								✓	✓			✓
	NC_036866.1	40279069	40295170	LOC111952519	paired box 6a				✓				✓								✓
	NC_036866.1	41529110	41557722	LOC111952409	protein fantom								✓	✓
	NC_036866.1	42083049	42108767	LOC111952291	zinc finger C3H1 domain-containing protein								✓	✓
	NC_036866.1	42185691	42207462	LOC111952501	nuclear pore complex protein Nup160			✓					✓	✓
	NC_036866.1	44637835	44650709	LOC111952838	BLOC-1-related complex subunit 5	✓	✓				✓		✓	✓						✓
	NC_036866.1	44650824	44658263	LOC111952886	aurora kinase B-like								✓							✓
	NC_036866.1	44709237	44719161	cstpp1	centriolar satellite-associated tubulin polyglutamylase complex regulator 1								✓	✓
	NC_036866.1	45408046	45420318	LOC111952420	G1/S-specific cyclin-D1								✓	✓
	NC_036866.1	46988563	47001891	LOC111952569	vesicle transport protein GOT1B								✓						✓
	NC_036866.1	47298370	47304179	LOC111952849	unique cartilage matrix-associated protein								✓						✓
	NC_036866.1	47369593	47382131	LOC111952932	ETS domain-containing protein Elk-3								✓			✓					✓
	NC_036866.1	47382858	47405933	LOC111952933	uncharacterized LOC111952933								✓			✓					✓
	NC_036866.1	47452340	47464242	LOC111952784	methionine aminopeptidase 2								✓											✓
	NC_036866.1	47860826	47867131	LOC111952473	uncharacterized LOC111952473			✓
	NC_036866.1	48014249	48028482	LOC111952846	L-lactate dehydrogenase A chain							✓
	NC_036866.1	48038136	48041493	LOC111952107	uncharacterized LOC111952107							✓
	NC_036866.1	48248393	48284850	LOC111952328	HMG box-containing protein 1-like								✓											✓
	NC_036866.1	48864600	48889182	t10	NA								✓		✓
	NC_036866.1	49657164	49923325	LOC111952253	reelin								✓		✓					✓				✓
	NC_036867.1	382919	394164	LOC111953830	neuropilin and tolloid-like protein 1								✓								✓
	NC_036867.1	1058294	1152418	LOC139023146	V-set domain-containing T-cell activation inhibitor 1-like								✓								✓		✓
	NC_036867.1	1059446	1083840	LOC111953580	la-related protein 4B	✓
	NC_036867.1	1169975	1180588	LOC111953539	acyl-coenzyme A thioesterase 9, mitochondrial								✓				✓
	NC_036867.1	1412274	1448841	LOC111953844	vascular endothelial growth factor receptor 1-like								✓								✓
	NC_036867.1	2135127	2146209	trim55b	tripartite motif containing 55b								✓		✓
	NC_036867.1	2746219	2790020	LOC111953535	nebulette			✓
	NC_036867.1	3094866	3113605	LOC111953500	ankyrin repeat and SAM domain-containing protein 6								✓							✓
	NC_036867.1	3621676	3639046	actr3b	actin related protein 3B								✓									✓
	NC_036867.1	4505001	4558641	LOC111953468	polypeptide N-acetylgalactosaminyltransferase 11								✓											✓
	NC_036867.1	5293829	5343922	LOC111953517	melanoma receptor tyrosine-protein kinase								✓						✓
	NC_036867.1	5343812	5356199	LOC111953486	regulator of MON1-CCZ1 complex								✓						✓
	NC_036867.1	6710112	6794151	LOC111953231	band 4.1-like protein 3								✓	✓
	NC_036867.1	8237860	8260135	LOC111953950	myosin-7-like								✓					✓
	NC_036867.1	9012779	9096752	LOC111953439	collagen alpha-1(XVIII) chain								✓								✓
	NC_036867.1	9331096	9336507	LOC111953291	natterin-3							✓
	NC_036867.1	11445385	11463306	nle1	notchless homolog 1 (Drosophila)								✓											✓
	NC_036867.1	12713833	12717490	LOC111953196	uncharacterized LOC111953196								✓											✓
	NC_036867.1	12755886	12767883	med1l	mediator complex subunit 1-like								✓											✓
	NC_036867.1	13826159	13830111	LOC111953146	C-C chemokine receptor type 9								✓									✓
	NC_036867.1	13857516	13859373	LOC111953694	cytochrome P450 2F3			✓
	NC_036867.1	14072653	14086336	kif9	kinesin family member 9			✓
	NC_036867.1	14534754	14546117	chpf2	chondroitin polymerizing factor 2								✓							✓
	NC_036867.1	14547403	14603640	smarcd3b	SWI/SNF related BAF chromatin remodeling complex subunit D3b			✓
	NC_036867.1	14604504	14633678	LOC111953507	transcriptional repressor NF-X1			✓
	NC_036867.1	15023639	15067150	LOC111953931	uncharacterized LOC111953931								✓					✓
	NC_036867.1	15320834	15336374	LOC139023181	serine-rich adhesin for platelets-like						✓		✓						✓
	NC_036867.1	15559783	15576496	LOC111953636	delta-type opioid receptor-like								✓											✓
	NC_036867.1	16021688	16059349	LOC111953305	tyrosine-protein kinase yes		✓						✓			✓	✓	✓				✓
	NC_036867.1	16080245	16143251	LOC111953525	collectin-12								✓			✓	✓
	NC_036867.1	16146890	16165212	LOC111953574	very-long-chain (3R)-3-hydroxyacyl-CoA dehydratase 1						✓		✓							✓
	NC_036867.1	16207746	16223933	mrc1a	mannose receptor, C type 1a	✓	✓						✓		✓
	NC_036867.1	16233066	16244469	LOC111953218	zinc transporter ZIP12		✓						✓		✓
	NC_036867.1	16363622	16372403	nsun6	NOP2/Sun RNA methyltransferase 6								✓									✓
	NC_036867.1	17011725	17019051	LOC139023100	uncharacterized LOC139023100								✓			✓				✓
	NC_036867.1	17030202	17075354	LOC111953691	uncharacterized LOC111953691								✓							✓
	NC_036867.1	17039553	17046133	ackr4b	atypical chemokine receptor 4b								✓			✓				✓
	NC_036867.1	17080901	17105133	nphp3	nephronophthisis 3								✓							✓
	NC_036867.1	17107258	17111042	LOC111953585	uracil nucleotide/cysteinyl leukotriene receptor								✓							✓
	NC_036867.1	18681877	18933380	LOC111953520	receptor-type tyrosine-protein phosphatase N2-like	✓					✓		✓						✓	✓
	NC_036867.1	18962417	19023106	esyt2b	extended synaptotagmin-like protein 2b								✓		✓
	NC_036867.1	19027487	19042702	dync2i1	dynein 2 intermediate chain 1		✓
	NC_036867.1	19433789	19440043	LOC139023102	uncharacterized LOC139023102							✓	✓											✓
	NC_036867.1	19500959	19513300	LOC139023101	uncharacterized LOC139023101							✓	✓											✓
	NC_036867.1	19524771	19531749	cyb5a	cytochrome b5 type A (microsomal)							✓	✓										✓	✓
	NC_036867.1	19594238	19614754	dipk1c	divergent protein kinase domain 1C							✓	✓											✓
	NC_036867.1	19751032	19762248	inhbaa	inhibin subunit beta Aa				✓
	NC_036867.1	26340752	26406198	LOC111953238	WW domain-containing adapter protein with coiled-coil								✓	✓
	NC_036867.1	26715872	26806086	LOC139023155	uncharacterized LOC139023155								✓	✓
	NC_036867.1	27005449	27041286	LOC111953519	zinc finger CCCH domain-containing protein 15		✓						✓	✓
	NC_036867.1	27071441	27135644	LOC111953683	N-chimaerin								✓	✓
	NC_036867.1	28559214	28563565	LOC139023159	uncharacterized LOC139023159								✓	✓
	NC_036867.1	29127633	29170428	LOC111953635	A disintegrin and metalloproteinase with thrombospondin motifs 5								✓			✓
	NC_036867.1	29757263	29833001	LOC111953212	neuropilin-2-like								✓										✓
	NC_036867.1	32355038	32383327	LOC111953776	SH3 domain-binding protein 4-A-like								✓						✓
	NC_036867.1	32485790	32506292	LOC111953975	cell adhesion molecule 1-like								✓		✓				✓
	NC_036867.1	32533549	32617037	LOC111953937	aryl hydrocarbon receptor								✓						✓
	NC_036867.1	33018158	33046335	LOC111953414	polyprenol dehydrogenase								✓	✓
	NC_036867.1	33144299	33164772	LOC111953466	cAMP-dependent protein kinase catalytic subunit PRKX-like								✓										✓
	NC_036867.1	33663881	33683131	LOC111953928	anosmin-1			✓
	NC_036867.1	33752827	33758687	LOC111953435	ras-related protein ralB-B								✓											✓
	NC_036867.1	34428205	34442429	LOC111953394	sterol 26-hydroxylase, mitochondrial								✓								✓
	NC_036867.1	34563539	34607747	LOC111953359	lymphocyte antigen 75								✓							✓
	NC_036867.1	35103139	35109447	LOC111953362	chorion transcription factor Cf2-like								✓							✓
	NC_036867.1	35188354	35193822	LOC111953261	glycerol-3-phosphate dehydrogenase [NAD(+)], cytoplasmic								✓							✓
	NC_036867.1	35727749	35744334	LOC111953365	secretin receptor								✓											✓
	NC_036867.1	36305641	36329063	LOC139023179	uncharacterized LOC139023179								✓											✓
	NC_036867.1	36849408	36853772	LOC111953646	retinol dehydrogenase 7							✓
	NC_036867.1	36855371	36861078	LOC111953640	ATP synthase subunit beta, mitochondrial							✓
	NC_036867.1	37001306	37030484	abcc4	ATP binding cassette subfamily C member 4 (PEL blood group)								✓										✓	✓
	NC_036867.1	37941770	37965784	keap1a	kelch-like ECH-associated protein 1a			✓
	NC_036867.1	38115073	38123753	LOC111953455	inositol-3-phosphate synthase 1-A			✓
	NC_036867.1	38139813	38152000	LOC111953443	programmed cell death protein 10-B			✓
	NC_036868.1	329527	338370	LOC111954447	cyclin-K-like								✓	✓			✓					✓
	NC_036868.1	339341	469183	LOC111954575	coiled-coil domain-containing protein 85C-A-like								✓				✓
	NC_036868.1	1001939	1012199	LOC111954092	eukaryotic translation initiation factor 5				✓				✓									✓
	NC_036868.1	2003142	2016062	spint1b	serine peptidase inhibitor, Kunitz type 1 b			✓
	NC_036868.1	2151373	2169938	LOC111954011	cytoglobin-2								✓				✓
	NC_036868.1	5627035	5699872	LOC111954472	serine/threonine-protein kinase D3-like								✓										✓
	NC_036868.1	5878481	5919021	xrn2	5'-3' exoribonuclease 2								✓										✓
	NC_036868.1	6059284	6096008	LOC111954073	cilia- and flagella-associated protein 61-like								✓							✓
NC_036868.1:6269570-7360068	NC_036868.1	6757969	6798934	LOC111954155	meiosis-specific protein MEI4-like					✓
NC_036868.1:6269570-7360068	NC_036868.1	6855716	6876679	LOC111954283	sorting nexin-14					✓			✓							✓
NC_036868.1:6269570-7360068	NC_036868.1	6879083	6888897	LOC111954284	heterogeneous nuclear ribonucleoprotein Q					✓
NC_036868.1:6269570-7360068	NC_036868.1	6988584	7015184	LOC111954139	zinc finger protein 292-like					✓			✓							✓
	NC_036868.1	7365644	7415724	LOC111954415	ubiquitin-conjugating enzyme E2 J1						✓		✓			✓						✓
	NC_036868.1	7442844	7471841	LOC111954375	ankyrin repeat domain-containing protein 6						✓
	NC_036868.1	9176747	9212956	LOC111954452	laminin subunit alpha-4								✓									✓
	NC_036868.1	10744474	10794356	LOC111954035	rho GTPase-activating protein 18-like								✓										✓
	NC_036868.1	11059604	11110942	LOC111954177	A-kinase anchor protein 7								✓										✓
	NC_036868.1	11273030	11276662	LOC111954619	hairy/enhancer-of-split related with YRPW motif protein 2								✓										✓
	NC_036868.1	11359111	11375399	LOC111954021	E3 ubiquitin-protein ligase RNF217-like								✓		✓
	NC_036868.1	11924957	11928325	LOC111954424	gap junction Cx32.2 protein								✓								✓
	NC_036868.1	12540009	12550139	si:dkeyp-114g9.1	F-box protein								✓		✓
	NC_036868.1	13295058	13318709	ttc13	tetratricopeptide repeat domain 13					✓
	NC_036868.1	13331646	13340059	LOC111954036	DNA-dependent metalloprotease SPRTN					✓
	NC_036868.1	14398392	14406795	LOC111954543	endothelin-1								✓							✓
	NC_036868.1	16572929	16603720	LOC111954516	opsin-5-like								✓				✓
	NC_036868.1	17926824	17936556	ppm1ab	protein phosphatase, Mg2+/Mn2+ dependent, 1Ab								✓			✓
	NC_036868.1	20128113	20156978	si:dkey-177p2.18	phospholipase B1, membrane-associated								✓					✓
	NC_036868.1	22341523	22360703	cpsf2	cleavage and polyadenylation specific factor 2								✓				✓
	NC_036868.1	22372082	22415438	LOC111954206	exostosin-like 3								✓				✓
	NC_036868.1	22716439	22728041	ddhd1b	DDHD domain containing 1b								✓							✓
	NC_036868.1	23700252	23735649	LOC111954313	leucine-rich repeat transmembrane protein FLRT2								✓	✓								✓
	NC_036868.1	24218360	24224615	sf3b6	splicing factor 3b, subunit 6								✓	✓							✓
	NC_036868.1	25932826	25948945	LOC111954586	E3 ubiquitin-protein ligase pellino homolog 2								✓			✓
NC_036868.1:26033645-26445048	NC_036868.1	26148303	26160409	LOC111954465	uncharacterized LOC111954465	✓	✓					✓	✓			✓
NC_036868.1:26033645-26445048	NC_036868.1	26238956	26245114	LOC111954132	T-box transcription factor TBX6-like							✓	✓			✓
NC_036868.1:26033645-26445048	NC_036868.1	26252793	26274178	LOC111954169	MAX gene-associated protein-like							✓	✓			✓
NC_036868.1:26033645-26445048	NC_036868.1	26326737	26331850	LOC111953999	galectin-3								✓			✓
	NC_036868.1	27278707	27641549	LOC111954486	kelch-like protein 29			✓					✓			✓
	NC_036868.1	28584132	28611356	LOC139023191	fibronectin type III domain-containing protein 1-like				✓
	NC_036868.1	28811123	28841117	LOC111954594	protein lin-9 homolog							✓
	NC_036868.1	30011535	30034135	LOC111954654	ras-related protein Rab-32-like								✓			✓						✓
	NC_036868.1	32137390	32161231	LOC111954314	BTB/POZ domain-containing protein 9					✓			✓											✓
	NC_036868.1	32161789	32181588	LOC111954315	AN1-type zinc finger protein 3					✓			✓								✓			✓
	NC_036869.1	4778459	4886162	LOC111955029	focal adhesion kinase 1-like								✓	✓
	NC_036869.1	5314279	5475350	LOC112067872	CUB and sushi domain-containing protein 3-like								✓											✓
	NC_036869.1	6549505	6555674	LOC111955210	serine/arginine-rich splicing factor 10								✓		✓
	NC_036869.1	8219311	8230046	meox2b	mesenchyme homeobox 2b					✓
	NC_036869.1	8351246	8377803	LOC111955306	scinderin-like					✓			✓		✓
NC_036869.1:9040366-10151997	NC_036869.1	9692759	9704994	LOC111955013	nuclear receptor subfamily 1 group D member 2	✓	✓						✓				✓
NC_036869.1:9040366-10151997	NC_036869.1	9713336	9718153	LOC111955076	NF-kappa-B inhibitor-interacting Ras-like protein 1	✓	✓
NC_036869.1:9040366-10151997	NC_036869.1	9718342	9731378	LOC111955078	ubiquitin-conjugating enzyme E2 E1	✓	✓
NC_036869.1:9040366-10151997	NC_036869.1	9733345	9782997	LOC111955079	ubiquitin-conjugating enzyme E2 E2	✓
	NC_036869.1	10188051	10207304	ctps1a	CTP synthase 1a								✓				✓
	NC_036869.1	10439473	10447644	LOC139023266	receptor-type tyrosine-protein phosphatase U-like								✓											✓
	NC_036869.1	11157687	11174353	LOC139023268	piggyBac transposable element-derived protein 4-like								✓	✓
	NC_036869.1	11362539	11431140	arid1ab	AT-rich interactive domain 1Ab								✓		✓
	NC_036869.1	11474682	11477862	LOC139023269	nuclear migration protein nudC-like								✓	✓
	NC_036869.1	11477968	11481623	LOC111955103	nuclear migration protein nudC								✓	✓							✓
	NC_036869.1	11485402	11492760	kdf1b	keratinocyte differentiation factor 1b	✓	✓			✓			✓		✓		✓			✓	✓		✓
	NC_036869.1	11548313	11550547	LOC111955258	uncharacterized LOC111955258								✓							✓
	NC_036869.1	11571162	11590518	LOC111955232	transmembrane protein 222								✓	✓			✓			✓
	NC_036869.1	12144223	12195496	LOC111954815	protein FAM135B-like								✓							✓
	NC_036869.1	12732505	12741038	LOC111955040	protein mono-ADP-ribosyltransferase PARP10	✓							✓											✓
	NC_036869.1	12741155	12759007	LOC111955039	cleavage and polyadenylation specificity factor subunit 1	✓							✓								✓			✓
	NC_036869.1	12759119	12766356	LOC111955041	uncharacterized aarF domain-containing protein kinase 5								✓											✓
	NC_036869.1	13692424	13727037	tpm3	tropomyosin 3								✓											✓
	NC_036869.1	13803585	13825435	LOC111955009	death-associated protein kinase 2								✓									✓
	NC_036869.1	13862913	13902702	LOC111955245	immunoglobulin superfamily DCC subclass member 3								✓									✓
	NC_036869.1	14604473	14624935	LOC111955264	uncharacterized LOC111955264								✓					✓		✓
	NC_036869.1	15331944	15340317	msto1	misato mitochondrial distribution and morphology regulator 1								✓				✓
	NC_036869.1	15341283	15345762	tmem79a	transmembrane protein 79a								✓				✓		✓
	NC_036869.1	15664598	15704634	LOC111954833	cysteine/serine-rich nuclear protein 1	✓				✓			✓								✓		✓
NC_036869.1:16876006-17351262	NC_036869.1	16913781	16933490	LOC111955185	uncharacterized LOC111955185								✓				✓
NC_036869.1:16876006-17351262	NC_036869.1	16976774	16979538	LOC111954840	NADH dehydrogenase [ubiquinone] 1 beta subcomplex subunit 9-like								✓					✓
NC_036869.1:16876006-17351262	NC_036869.1	17100680	17141208	LOC111955387	uncharacterized LOC111955387								✓				✓
NC_036869.1:16876006-17351262	NC_036869.1	17145463	17186780	LOC111954933	autotaxin-like								✓				✓
NC_036869.1:16876006-17351262	NC_036869.1	17185050	17208548	LOC111954935	DEP domain-containing mTOR-interacting protein								✓				✓
	NC_036869.1	19066874	19075974	LOC111955154	vesicle-associated membrane protein 2-like								✓	✓
	NC_036869.1	19368605	19399758	LOC111954896	voltage-dependent calcium channel gamma-7 subunit-like				✓				✓									✓
	NC_036869.1	19600606	19617046	LOC111954709	splicing factor U2AF 65 kDa subunit-like			✓
	NC_036869.1	20449579	20455194	LOC111954746	UPF0500 protein C1orf216 homolog								✓										✓
	NC_036869.1	22496919	22512343	rad21b	RAD21 cohesin complex component b			✓
	NC_036869.1	22899316	22907180	ddah2	DDAH family member 2, ADMA-independent							✓
	NC_036869.1	22908613	22911439	LOC111954755	small ribosomal subunit protein uS7							✓
	NC_036869.1	22963655	22973881	LOC111954813	phostensin-like							✓
	NC_036869.1	23000050	23017438	LOC111955319	CUB domain-containing protein 1-like							✓
	NC_036869.1	24169924	24192531	LOC111954867	adhesion G protein-coupled receptor B1-like								✓								✓
	NC_036869.1	24245147	24262057	LOC111954889	heterogeneous nuclear ribonucleoprotein R								✓						✓		✓
	NC_036869.1	24297011	24318812	clk2a	CDC-like kinase 2a								✓						✓		✓
	NC_036869.1	24354526	24382322	cers2a	ceramide synthase 2a								✓						✓
	NC_036869.1	24390251	24410772	celf3a	cugbp, Elav-like family member 3a								✓						✓
	NC_036869.1	24419678	24450997	rprd2a	regulation of nuclear pre-mRNA domain containing 2a								✓						✓
	NC_036869.1	24470195	24475488	mrps21	mitochondrial ribosomal protein S21								✓						✓
	NC_036869.1	24510373	24568459	ash1l	ash1 (absent, small, or homeotic)-like (Drosophila)								✓						✓
	NC_036869.1	24573373	24595747	lrrc71	leucine rich repeat containing 71								✓						✓
NC_036869.1:25092268-26183285	NC_036869.1	25200131	25226885	LOC111954759	lamin-A	✓	✓						✓								✓
NC_036869.1:25092268-26183285	NC_036869.1	25250643	25271867	usf2	upstream transcription factor 2, c-fos interacting	✓	✓						✓								✓		✓
NC_036869.1:25092268-26183285	NC_036869.1	25294335	25329461	tekt2	tektin 2 (testicular)	✓	✓						✓	✓		✓		✓			✓		✓
NC_036869.1:25092268-26183285	NC_036869.1	25335977	25377616	LOC111954908	protein argonaute-3	✓	✓						✓	✓							✓		✓
NC_036869.1:25092268-26183285	NC_036869.1	25416541	25495290	LOC111955107	sodium/hydrogen exchanger 3	✓	✓						✓	✓							✓		✓
NC_036869.1:25092268-26183285	NC_036869.1	25562067	25582446	lipea	lipase, hormone-sensitive a	✓	✓						✓	✓				✓			✓		✓
NC_036869.1:25092268-26183285	NC_036869.1	25605616	25657470	LOC111955276	probable ATP-dependent RNA helicase ddx6	✓	✓						✓								✓		✓
NC_036869.1:25092268-26183285	NC_036869.1	25665019	25672215	LOC111954696	apolipoprotein Eb	✓	✓						✓										✓
NC_036869.1:25092268-26183285	NC_036869.1	25727992	25778523	LOC111955367	uncharacterized LOC111955367	✓	✓	✓					✓	✓							✓			✓
NC_036869.1:25092268-26183285	NC_036869.1	25829768	25885395	LOC111955007	histone-lysine N-methyltransferase 2B	✓	✓	✓					✓	✓							✓		✓
NC_036869.1:25092268-26183285	NC_036869.1	25885404	25912331	LOC111955008	histone-lysine N-methyltransferase 2B-like	✓	✓
NC_036869.1:25092268-26183285	NC_036869.1	25987740	26017696	LOC111955372	IgGFc-binding protein	✓	✓	✓					✓	✓
NC_036869.1:25092268-26183285	NC_036869.1	26129270	26178984	LOC111955295	ubiquitin-associated protein 2-like			✓
	NC_036870.1	105704	130300	LOC111955829	phosphatidylinositol 4-phosphate 5-kinase type-1 alpha						✓
	NC_036870.1	144804	154616	LOC111955624	26S proteasome non-ATPase regulatory subunit 4-like						✓		✓	✓
	NC_036870.1	154806	169441	znf687b	zinc finger protein 687b						✓
	NC_036870.1	294299	329922	LOC111955618	tuftelin						✓
	NC_036870.1	400005	419780	she	Src homology 2 domain containing E								✓							✓				✓
	NC_036870.1	436116	439283	s100s	S100 calcium binding protein S								✓							✓
	NC_036870.1	443770	462659	LOC139023390	uncharacterized LOC139023390								✓							✓
	NC_036870.1	844935	858443	LOC111956058	ephrin-A1								✓								✓
	NC_036870.1	914585	942159	LOC111956035	tripartite motif-containing protein 46								✓								✓
	NC_036870.1	1698879	1713793	LOC111956040	protein mono-ADP-ribosyltransferase PARP10-like				✓	✓			✓								✓
	NC_036870.1	1883736	1902254	LOC111955709	histone-lysine N-methyltransferase SETDB1-B	✓
	NC_036870.1	1902550	1913647	LOC111956207	dual specificity protein kinase CLK2	✓
	NC_036870.1	3495568	3503332	LOC111956127	chloride intracellular channel protein 1-like							✓	✓										✓
	NC_036870.1	3624704	3630463	LOC111956201	uncharacterized LOC111956201								✓						✓
	NC_036870.1	4539574	4545032	slc52a3-2a	solute carrier family 52 member 3-2a								✓	✓	✓
	NC_036870.1	4905745	4913217	LOC111956218	sodium channel regulatory subunit beta-1-like								✓								✓
	NC_036870.1	5220706	5241614	LOC111955873	uncharacterized LOC111955873				✓			✓
	NC_036870.1	6662979	6668931	LOC139023350	uncharacterized LOC139023350							✓
	NC_036870.1	6845436	6864566	anxa14	annexin A14					✓
	NC_036870.1	6973352	6984615	LOC111955917	PR domain zinc finger protein 1					✓
	NC_036870.1	7011240	7029356	LOC111956237	prolyl endopeptidase-like					✓
	NC_036870.1	8318812	8331422	LOC139023327	glutamate receptor ionotropic, NMDA 2D-like								✓						✓					✓
	NC_036870.1	8336401	8354595	LOC111955475	uncharacterized LOC111955475								✓						✓					✓
	NC_036870.1	8464568	8472539	LOC111955476	neuronal pentraxin-2-like								✓						✓
	NC_036870.1	9107832	9124387	LOC111955668	glycogen synthase kinase-3 beta							✓
	NC_036870.1	10056815	10062660	LOC111955640	E3 ubiquitin-protein ligase RING2-A								✓			✓
	NC_036870.1	12461514	12468086	LOC111955595	tyrosine-protein phosphatase non-receptor type substrate 1-like								✓					✓
	NC_036870.1	13324479	13347202	LOC111955733	cytosolic non-specific dipeptidase							✓
	NC_036870.1	13418921	13435381	dus3l	dihydrouridine synthase 3-like (S. cerevisiae)		✓					✓	✓									✓
	NC_036870.1	13454380	13456894	LOC111955683	uncharacterized LOC111955683							✓
	NC_036870.1	13462841	13467226	LOC111956177	transcription termination factor 1, mitochondrial							✓
	NC_036870.1	13622662	13634487	LOC111955713	krev interaction trapped protein 1		✓					✓
	NC_036870.1	13659386	13676945	LOC111956123	hepatoma-derived growth factor		✓					✓	✓									✓
NC_036870.1:14036472-14724174	NC_036870.1	14154411	14180973	LOC111955937	death-associated protein kinase 2-like								✓				✓
	NC_036870.1	15344418	15385481	LOC111956158	potassium channel, subfamily K, member 9								✓									✓
NC_036870.1:16078674-17065306	NC_036870.1	16127286	16163570	phactr4a	phosphatase and actin regulator 4a								✓						✓			✓
NC_036870.1:16078674-17065306	NC_036870.1	16262713	16279957	LOC111955558	transcription factor HIVEP3-like								✓						✓
NC_036870.1:16078674-17065306	NC_036870.1	16346796	16382139	LOC111955571	cAMP-dependent protein kinase inhibitor alpha-like								✓						✓		✓	✓
NC_036870.1:16078674-17065306	NC_036870.1	16859161	16869476	LOC111955702	CTP synthase 1								✓						✓
	NC_036870.1	17241245	17270418	LOC111956169	metal regulatory transcription factor 1-like								✓		✓
	NC_036870.1	17820719	17844652	LOC111955930	anillin-like								✓								✓
	NC_036870.1	17990332	18015063	col28a1a	collagen, type XXVIII, alpha 1a								✓										✓
	NC_036870.1	18959038	18978737	LOC111955565	eIF5-mimic protein 1								✓				✓		✓
	NC_036870.1	19126343	19127603	LOC111956146	large ribosomal subunit protein bL36m						✓
	NC_036870.1	19704025	19756290	grb10a	growth factor receptor-bound protein 10a				✓
	NC_036870.1	22095970	22107866	LOC111955827	tumor protein D52								✓					✓
	NC_036870.1	24524543	24540523	LOC111955438	sorting nexin-10B-like				✓				✓								✓	✓
	NC_036870.1	25238307	25251875	LOC111955899	polypeptide N-acetylgalactosaminyltransferase 15				✓				✓									✓
	NC_036870.1	25254530	25272417	oxd1	NA				✓
	NC_036870.1	25278228	25311990	LOC111955631	uncharacterized LOC111955631								✓									✓
	NC_036870.1	25369477	25408054	LOC111955768	inactive phospholipase C-like protein 2				✓				✓	✓								✓
	NC_036870.1	27490946	27510914	LOC111955870	programmed cell death 6-interacting protein-like								✓										✓
	NC_036870.1	29492039	29517410	LOC111955787	CUB and sushi domain-containing protein 3-like								✓				✓						✓
	NC_036870.1	29686369	29689290	LOC139023409	uncharacterized LOC139023409	✓
	NC_036870.1	30803222	30805026	ntaq1	N-terminal glutamine amidase 1								✓									✓
	NC_036870.1	30805023	30809727	LOC111955969	proteasome subunit alpha type-2				✓			✓
	NC_036870.1	30810093	30819570	LOC111955807	succinate dehydrogenase [ubiquinone] flavoprotein subunit, mitochondrial								✓		✓
	NC_036870.1	30902147	30908884	LOC111955949	akirin-1A							✓
	NC_036870.1	31170782	31192567	LOC111955431	endoribonuclease ZC3H12A							✓
	NC_036870.1	31369315	31390109	LOC139023370	transmembrane protein 170B-like								✓								✓
	NC_036871.1	666603	864725	adcy8	adenylate cyclase 8 (brain)								✓	✓		✓	✓					✓	✓
	NC_036871.1	1383090	1396071	znf622	zinc finger protein 622								✓										✓
	NC_036871.1	1412896	1483435	retreg1	reticulophagy regulator 1								✓										✓
	NC_036871.1	1539586	1559659	ranbp9	RAN binding protein 9								✓							✓
	NC_036871.1	1563255	1574811	nol7	nucleolar protein 7								✓							✓			✓
	NC_036871.1	2396881	2409618	saga	S-antigen; retina and pineal gland (arrestin) a					✓
	NC_036871.1	2447390	2489164	wdr33	WD repeat domain 33								✓	✓
NC_036871.1:2567052-4714670	NC_036871.1	2634139	2667332	mfn1a	mitofusin 1a					✓
NC_036871.1:2567052-4714670	NC_036871.1	2879523	2907843	phb2a	prohibitin 2a					✓
NC_036871.1:2567052-4714670	NC_036871.1	2915836	2938210	LOC111957144	tetratricopeptide repeat protein 19, mitochondrial					✓
NC_036871.1:2567052-4714670	NC_036871.1	3036913	3063847	LOC111957297	chromodomain Y-like protein					✓
NC_036871.1:2567052-4714670	NC_036871.1	3075108	3085680	nebl	nebulette					✓
NC_036871.1:2567052-4714670	NC_036871.1	3086024	3093776	LOC111956922	dnaJ homolog subfamily C member 1					✓
NC_036871.1:2567052-4714670	NC_036871.1	3240217	3262750	ubtfl	upstream binding transcription factor, like					✓
NC_036871.1:2567052-4714670	NC_036871.1	3263594	3289823	LOC111957211	FAST kinase domain-containing protein 3, mitochondrial-like					✓
NC_036871.1:2567052-4714670	NC_036871.1	3366770	3378050	LOC111956813	ATP-binding cassette sub-family F member 2					✓
NC_036871.1:2567052-4714670	NC_036871.1	3394615	3396805	LOC111957295	uncharacterized LOC111957295					✓			✓										✓
NC_036871.1:2567052-4714670	NC_036871.1	3456403	3458932	ccr9a	chemokine (C-C motif) receptor 9a					✓
NC_036871.1:2567052-4714670	NC_036871.1	3464386	3495172	LOC111956737	serine/threonine-protein kinase PRP4 homolog					✓
NC_036871.1:2567052-4714670	NC_036871.1	3495253	3507955	si:dkey-154p10.3	zinc finger protein 84					✓
NC_036871.1:2567052-4714670	NC_036871.1	3538503	3587040	LOC111957142	protein disulfide-isomerase tmx3a-like					✓
NC_036871.1:4808466-5957101	NC_036871.1	5212393	5256513	fam49ba	family with sequence similarity 49 member Ba								✓											✓
NC_036871.1:4808466-5957101	NC_036871.1	5653774	5671136	LOC139023514	uncharacterized LOC139023514							✓
	NC_036871.1	6130193	6142063	LOC111956941	homeobox protein Mohawk-like						✓
	NC_036871.1	6817637	6822731	LOC111957286	uncharacterized LOC111957286								✓								✓
	NC_036871.1	6859874	6873764	LOC111957161	sterile alpha motif domain-containing protein 7-like								✓								✓
	NC_036871.1	6914408	6923058	LOC139023469	leucine-rich repeat-containing protein 19-like								✓								✓
	NC_036871.1	7347629	7352488	LOC111956769	uncharacterized LOC111956769								✓					✓
	NC_036871.1	7493804	7506932	LOC111956529	mesoderm induction early response protein 1					✓			✓			✓
	NC_036871.1	7507920	7516809	LOC111956530	nucleotide sugar transporter SLC35D2				✓	✓			✓			✓							✓
	NC_036871.1	8378328	8394650	LOC111956562	phosphatidylinositol 4,5-bisphosphate 3-kinase catalytic subunit						✓
	NC_036871.1	8396407	8401460	LOC111956957	calcium-activated potassium channel subunit beta-2-like						✓
	NC_036871.1	8458255	8463636	LOC111956387	E3 ubiquitin-protein ligase TRIM69				✓				✓								✓
	NC_036871.1	8518114	8532536	LOC111957280	lactosylceramide 1,3-N-acetyl-beta-D-glucosaminyltransferase A				✓
	NC_036871.1	8628933	8659186	LOC111956958	receptor-interacting serine/threonine-protein kinase 2-like				✓
	NC_036871.1	8708691	8722071	atp6v0d1	ATPase H+ transporting V0 subunit d1								✓	✓							✓
	NC_036871.1	9193199	9205963	espnlb	espin like b							✓
	NC_036871.1	9289454	9305630	LOC111957095	bcl-2-related ovarian killer protein homolog A-like					✓
	NC_036871.1	9566253	9588230	LOC111956868	putative RNA polymerase II subunit B1 CTD phosphatase rpap2								✓				✓
	NC_036871.1	9934135	9943175	nsun4	NOP2/Sun RNA methyltransferase 4								✓			✓
	NC_036871.1	10054432	10057944	LOC111956508	prostaglandin E2 receptor EP4 subtype-like								✓											✓
	NC_036871.1	11100149	11108455	LOC111956278	mitochondrial import inner membrane translocase subunit TIM44-like								✓					✓		✓
	NC_036871.1	11110540	11118561	LOC111956867	ras-related protein Rab-11B-like								✓					✓		✓
	NC_036871.1	12149122	12153485	pdca	phosducin a							✓
	NC_036871.1	12198543	12226659	rxrga	retinoid x receptor, gamma a								✓					✓
	NC_036871.1	13717531	13735907	LOC111956373	dual specificity protein phosphatase CDC14AB			✓
	NC_036871.1	13921564	14001364	chd7	chromodomain helicase DNA binding protein 7								✓									✓
	NC_036871.1	14004388	14023618	LOC111956545	ras-related protein Rab-2A								✓									✓
	NC_036871.1	15897043	15924185	LOC111957304	zonadhesin-like								✓							✓
	NC_036871.1	16205069	16458646	LOC111956389	partitioning defective 3 homolog			✓					✓											✓
	NC_036871.1	16495972	16514872	LOC111957053	cAMP-responsive element modulator	✓	✓						✓	✓				✓
	NC_036871.1	16522311	16559943	LOC111956876	cyclin-Y							✓	✓	✓					✓
	NC_036871.1	18379368	18381657	polr2h	RNA polymerase II, I and III subunit H								✓				✓						✓
	NC_036871.1	19036355	19046424	LOC111956371	centromere protein L	✓						✓
	NC_036871.1	19265589	19292705	LOC111956381	uncharacterized LOC111956381							✓
NC_036871.1:19340452-20861214	NC_036871.1	19613053	19700620	pappa2	pappalysin 2								✓				✓
NC_036871.1:19340452-20861214	NC_036871.1	19868925	19924128	tnr	tenascin R (restrictin, janusin)								✓				✓
NC_036871.1:19340452-20861214	NC_036871.1	19935407	19942212	LOC111957141	uncharacterized protein KIAA0040 homolog					✓			✓				✓						✓
NC_036871.1:19340452-20861214	NC_036871.1	19986947	20011807	LOC111956839	uncharacterized LOC111956839								✓				✓
NC_036871.1:19340452-20861214	NC_036871.1	20016944	20024779	LOC111956832	serine/threonine-protein kinase PLK3					✓			✓				✓
NC_036871.1:19340452-20861214	NC_036871.1	20095920	20145097	eif2b3	eukaryotic translation initiation factor 2B, subunit 3 gamma								✓				✓
NC_036871.1:19340452-20861214	NC_036871.1	20615982	20629061	LOC111956315	G-protein coupled receptor 54		✓						✓				✓
NC_036871.1:19340452-20861214	NC_036871.1	20623797	20627079	LOC111956316	uncharacterized LOC111956316								✓				✓
NC_036871.1:19340452-20861214	NC_036871.1	20850820	20861733	LOC111957015	von Willebrand factor C domain-containing protein 2-like								✓				✓
	NC_036871.1	21435555	21442424	LOC111956896	very long chain fatty acid elongase 4								✓				✓
	NC_036871.1	21618437	21688697	LOC111957264	XK-related protein 4-like								✓										✓
	NC_036871.1	21785521	21793313	lg32h5orf22	linkage group 32 C5orf22 homolog							✓	✓											✓
	NC_036871.1	21839175	21872844	LOC111956874	cadherin-6-like								✓										✓	✓
	NC_036871.1	22069669	22107637	LOC111956476	cadherin-12-like								✓					✓
	NC_036871.1	22511034	22532429	paxip1	PAX interacting (with transcription-activation domain) protein 1								✓		✓
	NC_036871.1	23042637	23045963	LOC111957126	retinol dehydrogenase 12								✓							✓
	NC_036871.1	24075140	24145237	LOC111957227	rho GTPase-activating protein 21					✓
	NC_036871.1	25154509	25167669	LOC111956857	BTB/POZ domain-containing protein KCTD1								✓		✓	✓
	NC_036871.1	25766849	25789228	LOC111957078	desmoglein-2-like protein						✓		✓				✓							✓
	NC_036871.1	25792115	25799044	LOC111956269	tubulin beta-2A chain-like						✓
	NC_036871.1	25935078	26007248	LOC111956507	tensin-3					✓			✓				✓							✓
	NC_036871.1	26038687	26045480	LOC111957040	insulin-like growth factor-binding protein 1					✓			✓				✓						✓	✓
	NC_036871.1	26171969	26257523	LOC111957132	phosphatase and actin regulator 1-like								✓				✓
	NC_036871.1	26258680	26330554	LOC111956712	PH domain leucine-rich repeat protein phosphatase 1-like								✓				✓
	NC_036871.1	26853982	26879222	wrnip1	WRN helicase interacting protein 1								✓						✓
	NC_036871.1	27772290	27808882	LOC111957158	gamma-1-syntrophin								✓						✓
	NC_036871.1	29052639	29235050	LOC139023495	uncharacterized LOC139023495							✓
	NC_036871.1	29352191	29442339	LOC111957248	corticotropin-releasing factor receptor 2-like				✓
	NC_036871.1	30961186	31014937	zyg11l	zyg-11 family member, cell cycle regulator, like							✓	✓									✓
	NC_036871.1	31779800	31797974	LOC111956642	apolipoprotein L2								✓			✓	✓
	NC_036871.1	31915360	31952586	LOC111956628	complement factor B								✓				✓
	NC_036871.1	32181285	32202397	si:ch211-14a17.10	putative leucine-rich repeat-containing protein DDB_G0290503								✓			✓
	NC_036871.1	32251899	32265613	LOC111956626	AP-1 complex subunit gamma-1								✓			✓
	NC_036871.1	32266590	32281858	LOC111956652	large neutral amino acids transporter small subunit 2								✓			✓
	NC_036871.1	32712422	32738528	LOC111957152	GTP-binding protein REM 2-like								✓						✓
	NC_036871.1	32757974	32779576	LOC111956551	protein-glutamine gamma-glutamyltransferase K-like								✓						✓
	NC_036871.1	32888654	32908120	LOC111956905	caspase-8								✓						✓
	NC_036871.1	33321375	33326763	LOC111957159	phospholipid hydroperoxide glutathione peroxidase-like					✓
	NC_036871.1	33335136	33344334	LOC111956427	phosphatidylinositol 4-phosphate 5-kinase type-1 gamma-like					✓
	NC_036871.1	33778198	33791068	LOC111956401	carbonic anhydrase 4-like								✓										✓
	NC_036871.1	34163690	34177923	LOC111956331	neurabin-1-like								✓		✓
	NC_036871.1	34383807	34403905	LOC111956512	serine/threonine-protein kinase tousled-like 1-B								✓		✓
	NC_036871.1	34420010	34428217	gorasp2	golgi reassembly stacking protein 2	✓							✓											✓
	NC_036871.1	34449948	34471973	LOC111956436	glutamate decarboxylase 1								✓								✓
	NC_036871.1	34825886	34856097	LOC111956882	nuclear receptor ROR-beta			✓
	NC_036871.1	34858291	34877369	LOC111956938	endophilin-A2			✓
	NC_036871.1	34907355	34914941	LOC111957042	splicing factor Cactin			✓
	NC_036871.1	34907355	34972604	LOC139023442	uncharacterized LOC139023442			✓
	NC_036871.1	34915989	34922258	LOC111957043	ubiquitin-conjugating enzyme E2 R1			✓
	NC_036871.1	34996359	35004939	LOC111956588	elongation factor 2b			✓
	NC_036871.1	35025997	35046785	LOC111956298	uncharacterized LOC111956298			✓					✓								✓
	NC_036871.1	35138517	35146206	LOC111956519	RNA-binding protein MEX3B-like			✓
	NC_036871.1	35289157	35318082	onecut3b	one cut homeobox 3b								✓				✓
	NC_036871.1	35328021	35423892	LOC111956511	leucine-rich repeat and immunoglobulin-like domain-containing nogo receptor-interacting protein 3								✓				✓
	NC_036871.1	35560594	35568680	LOC111956717	splicing factor 3A subunit 2			✓					✓	✓
	NC_036871.1	35587718	35595508	LOC111956749	fizzy-related protein homolog								✓				✓	✓		✓
	NC_036871.1	35792913	35825022	LOC111956885	serine/threonine-protein kinase STK11								✓				✓
	NC_036871.1	35833216	35848215	LOC111956445	voltage-dependent calcium channel beta subunit-associated regulatory protein								✓				✓			✓
	NC_036871.1	35860301	35870531	LOC111957193	midnolin								✓				✓			✓
	NC_036871.1	36403272	36478004	LOC111956347	myomegalin-like								✓			✓
	NC_036871.1	36481767	36490746	LOC111956349	5'-AMP-activated protein kinase subunit beta-2								✓					✓		✓
	NC_036871.1	36520489	36557767	LOC111956397	EEIG family member 2								✓			✓		✓		✓	✓			✓
	NC_036871.1	36564735	36573319	prpf38b	pre-mRNA processing factor 38B								✓					✓		✓	✓			✓
	NC_036871.1	37897098	37910834	LOC139023439	protein shisa-like-2A								✓	✓
	NC_036871.1	38219212	38276602	LOC111956472	insulin receptor								✓										✓
	NC_036872.1	216763	226172	LOC111957685	mothers against decapentaplegic homolog 4								✓									✓
	NC_036872.1	232332	253079	LOC111957833	MAP kinase-activated protein kinase 5								✓				✓
	NC_036872.1	1951415	1961231	LOC111957537	leucine-rich repeat, immunoglobulin-like domain and transmembrane domain-containing protein 1			✓
	NC_036872.1	1971472	2018368	LOC111957534	RPE-retinal G protein-coupled receptor-like			✓
	NC_036872.1	2465080	2502937	LOC111957814	SWI/SNF-related matrix-associated actin-dependent regulator of chromatin subfamily A containing DEAD/H box 1A							✓
	NC_036872.1	2544686	2572644	LOC111958191	mitogen-activated protein kinase 4-like				✓
	NC_036872.1	4485911	4504980	fam81b	family with sequence similarity 81 member B								✓	✓								✓
	NC_036872.1	6665631	6694892	LOC111958086	uncharacterized LOC111958086					✓			✓								✓
	NC_036872.1	7667271	7671751	gstt2	glutathione S-transferase theta 2						✓		✓		✓
	NC_036872.1	7692240	7708285	si:dkey-98f17.5	uncharacterized si:dkey-98f17.5						✓		✓									✓
	NC_036872.1	8113293	8131636	capn10	calpain 10								✓	✓
	NC_036872.1	8131911	8142696	eif4e2	eukaryotic translation initiation factor 4E family member 2			✓					✓	✓
	NC_036872.1	8255202	8274681	LOC111957631	ubiquitin-protein ligase E3B								✓						✓
	NC_036872.1	8274740	8277826	LOC139023591	uncharacterized LOC139023591								✓						✓
	NC_036872.1	8282114	8306980	LOC111957628	mevalonate kinase-like								✓	✓
	NC_036872.1	9231462	9251475	LOC111957436	riboflavin kinase							✓
	NC_036872.1	9820730	9831097	LOC111958108	annexin A1								✓											✓
	NC_036872.1	9844204	9873677	LOC111958026	uncharacterized LOC111958026					✓			✓										✓	✓
	NC_036872.1	10523127	10528691	LOC139023571	uncharacterized LOC139023571								✓						✓
	NC_036872.1	11953255	11995483	LOC111957668	multiple epidermal growth factor-like domains protein 9								✓			✓
	NC_036872.1	13683023	13703572	LOC111958196	coiled-coil domain-containing protein 92								✓										✓
	NC_036872.1	14569993	14611066	slc15a4	solute carrier family 15 member 4								✓	✓
	NC_036872.1	15060452	15136758	LOC111958140	hemicentin-1-like		✓
	NC_036872.1	16644746	16686622	fgfr1a	fibroblast growth factor receptor 1a							✓	✓										✓
	NC_036872.1	16771151	16779526	slc25a37	solute carrier family 25 member 37	✓						✓	✓										✓
	NC_036872.1	16977733	16993396	LOC111957690	rho-related BTB domain-containing protein 2-like								✓										✓
	NC_036872.1	17093629	17128384	bin3	bridging integrator 3	✓
	NC_036872.1	17396979	17418333	LOC111957452	glutamine--fructose-6-phosphate aminotransferase [isomerizing] 1						✓
	NC_036872.1	19985352	20083012	LOC111957829	membrane-associated phosphatidylinositol transfer protein 2-like							✓	✓				✓						✓
	NC_036872.1	20098808	20114123	mob1a	MOB kinase activator 1A							✓	✓				✓		✓
	NC_036872.1	20123667	20204366	LOC111958154	smoothelin							✓	✓				✓						✓
	NC_036872.1	20290271	20294488	LOC111957637	UPF0561 protein C2orf68 homolog								✓					✓
	NC_036872.1	20299273	20310857	LOC111957635	prosaposin-like								✓					✓
	NC_036872.1	20554644	20569762	LOC111957644	myosin-9			✓
	NC_036872.1	20570176	20845671	LOC111957647	oxysterol-binding protein 2								✓					✓
	NC_036872.1	20850058	20862257	rasl10a	RAS-like, family 10, member A								✓					✓		✓
	NC_036872.1	20916513	20959070	gas2l1	growth arrest-specific 2 like 1								✓										✓
	NC_036872.1	20964408	20975163	LOC111958207	RNA-binding protein EWS								✓										✓
	NC_036872.1	20982606	21097110	emid1	EMI domain containing 1								✓										✓
	NC_036872.1	21200319	21234371	LOC111957923	LIM domain kinase 2								✓										✓
	NC_036872.1	21238640	21297231	LOC111957925	sodium- and chloride-dependent GABA transporter ine								✓					✓
	NC_036872.1	21335861	21432340	LOC111958084	sialate:O-sulfotransferase 2								✓					✓		✓
	NC_036872.1	21730612	21784117	LOC111957545	coronin-1C-A								✓										✓
	NC_036872.1	21811739	21911527	ssh1a	slingshot protein phosphatase 1a								✓										✓
	NC_036872.1	26343437	26468733	zdhhc8b	zinc finger DHHC-type palmitoyltransferase 8b				✓				✓									✓		✓
	NC_036872.1	26512057	26540433	LOC111958002	transport and Golgi organization 2 homolog								✓											✓
	NC_036872.1	26715828	26910822	LOC111957411	splicing regulator ARVCF								✓											✓
	NC_036872.1	27426835	27461631	kat6a	K(lysine) acetyltransferase 6A								✓							✓
	NC_036872.1	27796303	27902402	LOC111957358	hexokinase-2-like						✓		✓							✓
	NC_036872.1	27967973	27995949	mxd1	MAX dimerization protein 1								✓							✓
	NC_036872.1	28093263	28126380	LOC111957769	erlin-2						✓		✓							✓
NC_036872.1:28252324-30273787	NC_036872.1	28422332	28440868	LOC111957958	transmembrane protein 150A						✓
NC_036872.1:28252324-30273787	NC_036872.1	28600770	28633654	LOC111957486	substance-P receptor-like								✓		✓
	NC_036872.1	30527382	30614943	LOC111957566	protein patched homolog 1-like								✓			✓
	NC_036872.1	31108556	31126335	LOC111957497	fibroblast growth factor 10-like								✓			✓
	NC_036872.1	31134267	31189251	adamts12	ADAM metallopeptidase with thrombospondin type 1 motif, 12								✓									✓
	NC_036872.1	31239380	31244230	LOC111957731	hexokinase-4-like								✓		✓							✓
	NC_036872.1	31463321	31484475	rnf122	ring finger protein 122							✓
	NC_036872.1	32427605	32436279	LOC111958219	uncharacterized LOC111958219								✓			✓
NC_036872.1:33354977-34289249	NC_036872.1	34243191	34278322	LOC111957480	importin-11-like		✓						✓					✓
NC_036872.1:33354977-34289249	NC_036872.1	34282535	34360554	LOC111957580	ATP-binding cassette sub-family A member 2-like								✓					✓
	NC_036872.1	36483344	36495676	nipsp1	NA							✓
	NC_036872.1	37516579	37536389	LOC111957593	kremen protein 1-like							✓
	NC_036872.1	37833695	37858517	LOC111957596	ankyrin repeat domain-containing protein 12-like								✓										✓
	NC_036872.1	37887895	37895868	LOC111958145	beta-1,3-galactosyl-O-glycosyl-glycoprotein beta-1,6-N-acetylglucosaminyltransferase 4								✓				✓
	NC_036872.1	37962712	37991557	LOC111957598	axoneme-associated protein mst101(2)-like							✓
	NC_036872.1	38005754	38018494	LOC111957422	ectoderm-neural cortex protein 1-like							✓
	NC_036873.1	2488838	2513682	LOC112067930	uncharacterized LOC112067930								✓	✓	✓
	NC_036873.1	2526055	2533190	LOC112067932	uncharacterized LOC112067932								✓	✓
	NC_036873.1	2936239	2946821	LOC139023668	uncharacterized LOC139023668								✓										✓	✓
	NC_036873.1	3097636	3102064	LOC111958446	uncharacterized LOC111958446								✓	✓	✓
	NC_036873.1	4724456	4821799	LOC111958357	neuronal membrane glycoprotein M6-a								✓									✓
	NC_036873.1	6343816	6359100	frg1	FSHD region gene 1				✓				✓							✓		✓
	NC_036873.1	6422527	6423909	LOC139023627	zinc finger protein 2-like								✓							✓
	NC_036873.1	6443438	6458260	LOC111958461	oxysterol-binding protein 1								✓	✓								✓
	NC_036873.1	6459982	6462209	LOC111958463	coiled-coil domain-containing protein 86								✓	✓
	NC_036873.1	6528347	6538371	LOC111958486	N-acyl-aromatic-L-amino acid amidohydrolase (carboxylate-forming) B-like				✓				✓				✓			✓		✓
	NC_036873.1	6539043	6548808	LOC111958370	claudin domain-containing protein 1								✓			✓	✓			✓
	NC_036873.1	8122641	8177283	LOC111958472	RING finger protein 24								✓					✓
	NC_036873.1	8593637	8622448	LOC111958346	LON peptidase N-terminal domain and RING finger protein 1								✓	✓
	NC_036873.1	8702587	8740090	doc2g	double C2-like domains, gamma							✓	✓	✓					✓					✓
	NC_036873.1	8744954	8751219	LOC111958352	plasma protease C1 inhibitor							✓	✓	✓
	NC_036873.1	8778526	8789767	cdk2ap2	cyclin dependent kinase 2 associated protein 2							✓	✓	✓
	NC_036873.1	8809276	8833469	LOC111958488	G-protein coupled receptor 83-like							✓	✓							✓
	NC_036873.1	8903312	8926754	LOC111958460	uncharacterized LOC111958460								✓							✓
	NC_036873.1	8931481	8936397	LOC139023644	uncharacterized LOC139023644						✓		✓							✓
	NC_036874.1	1845333	1859498	im:7147486	uncharacterized im:7147486				✓
	NC_036874.1	1863043	1890780	znf1035	zinc finger protein 1035				✓				✓									✓
	NC_036874.1	2172750	2227739	LOC111958619	myelin-associated glycoprotein-like	✓	✓
	NC_036874.1	2376510	2380733	igflr1	IGF-like family receptor 1								✓							✓
	NC_036874.1	3697022	3708884	sqlea	squalene epoxidase a						✓
	NC_036874.1	3988450	4077182	LOC111959173	R-spondin-3								✓											✓
	NC_036874.1	7152762	7182586	LOC111958661	fucolectin-5						✓		✓						✓
	NC_036874.1	7241228	7330425	LOC139022522	uncharacterized LOC139022522								✓			✓
	NC_036874.1	7851969	7859872	LOC111958812	cathepsin S								✓				✓
	NC_036874.1	8114035	8187800	mef2d	myocyte enhancer factor 2d			✓
	NC_036874.1	8194296	8201103	LOC111958855	nestin-like			✓
	NC_036874.1	8219832	8224053	LOC111958667	uncharacterized LOC111958667			✓
	NC_036874.1	8228011	8264759	pear1	platelet endothelial aggregation receptor 1								✓	✓
	NC_036874.1	8996864	9017294	rgl2	ral guanine nucleotide dissociation stimulator-like 2								✓								✓
	NC_036874.1	9862195	9876334	LOC111958838	islet cell autoantigen 1-like								✓			✓
	NC_036874.1	10413933	10422485	tmem106ba	transmembrane protein 106Ba								✓								✓
	NC_036874.1	10793144	10797692	ankmy2a	ankyrin repeat and MYND domain containing 2a								✓				✓
	NC_036874.1	10947469	10950399	LOC111959023	alpha-1,3-mannosyl-glycoprotein 2-beta-N-acetylglucosaminyltransferase								✓										✓
	NC_036874.1	10960887	10977312	dhx16	DEAH (Asp-Glu-Ala-His) box polypeptide 16								✓										✓
NC_036874.1:11110533-11351962	NC_036874.1	11140521	11160899	LOC111959101	uncharacterized LOC111959101								✓										✓
	NC_036874.1	11508126	11535124	LOC111958683	vascular cell adhesion protein 1-like								✓									✓
	NC_036874.1	11532255	11558334	LOC111959203	pleckstrin homology-like domain family B member 3				✓				✓									✓
	NC_036874.1	11653324	11663414	LOC111959044	B-cell receptor CD22				✓				✓									✓
	NC_036874.1	11716123	11734151	LOC111958775	upstream stimulatory factor 2								✓									✓
	NC_036874.1	12843046	12857892	LOC111959140	ras-related GTP-binding protein C								✓								✓
	NC_036874.1	13442395	13452512	LOC139023733	uncharacterized LOC139023733								✓					✓
	NC_036874.1	15245905	15257152	csf3r	colony stimulating factor 3 receptor								✓										✓
	NC_036874.1	16211703	16225965	LOC111959207	ribonuclease ZC3H12A-like								✓								✓
	NC_036874.1	16229435	16242159	LOC111959115	uncharacterized LOC111959115								✓								✓
	NC_036874.1	16375571	16397911	LOC111959030	protein lin-28 homolog A-like								✓						✓
	NC_036874.1	16451452	16460672	rpa2	replication protein A2								✓								✓
	NC_036874.1	16461043	16470261	LOC111958740	protein THEMIS2-like	✓							✓								✓	✓
	NC_036874.1	16820208	16848380	LOC111959193	calsyntenin-3				✓				✓									✓
	NC_036874.1	20190615	20208236	serinc2l	serine incorporator 2, like								✓	✓
	NC_036874.1	20228809	20274999	LOC139023719	uncharacterized LOC139023719								✓	✓							✓
	NC_036874.1	20388459	20470990	phactr4b	phosphatase and actin regulator 4b				✓				✓	✓							✓	✓
	NC_036874.1	20689149	20710100	tent5ba	terminal nucleotidyltransferase 5ba							✓
	NC_036874.1	20874161	20897980	gpatch3	G patch domain containing 3							✓	✓								✓
	NC_036874.1	20999407	21009638	LOC111959183	ubiquinone biosynthesis O-methyltransferase, mitochondrial								✓						✓		✓
	NC_036874.1	21010601	21029960	LOC111958528	failed axon connections homolog								✓								✓			✓
	NC_036874.1	21507536	21524355	LOC111959102	fasciculation and elongation protein zeta-2								✓					✓		✓
	NC_036874.1	21545534	21553972	LOC111958822	protein cornichon homolog 4	✓							✓		✓				✓
	NC_036874.1	21570461	21587402	LOC111958876	adenylate cyclase type 3-like								✓					✓		✓
	NC_036875.1	2923076	2953465	LOC111959659	cell division cycle protein 16 homolog							✓	✓			✓
	NC_036875.1	4859978	4871844	gpr183a	G protein-coupled receptor 183a								✓		✓
	NC_036875.1	5987374	5998738	commd6	COMM domain containing 6								✓						✓
	NC_036875.1	6016629	6029581	LOC111959951	uncharacterized LOC111959951								✓						✓
	NC_036875.1	6269024	6273071	acod1	aconitate decarboxylase 1								✓										✓
	NC_036875.1	8345953	8359280	asb1	ankyrin repeat and SOCS box containing 1				✓	✓
	NC_036875.1	8892137	8913656	LOC111959662	integrin beta-2			✓					✓					✓
	NC_036875.1	8914704	8937991	vil1	villin 1								✓							✓
	NC_036875.1	8956374	8982115	LOC111959818	sterol 26-hydroxylase, mitochondrial						✓		✓			✓			✓					✓
	NC_036875.1	8990644	8996935	bcs1l	BC1 (ubiquinol-cytochrome c reductase) synthesis-like								✓						✓					✓
	NC_036875.1	9013894	9025336	znf142	zinc finger protein 142						✓		✓						✓					✓
	NC_036875.1	9024462	9050451	plcd4b	phospholipase C, delta 4b								✓						✓					✓
	NC_036875.1	9242214	9287471	LOC111959323	glycerol-3-phosphate dehydrogenase 2 (mitochondrial)								✓						✓
	NC_036875.1	9375575	9389253	LOC111959898	polypeptide N-acetylgalactosaminyltransferase 5								✓						✓
	NC_036875.1	9392017	9396365	LOC111959867	cytohesin-interacting protein								✓						✓
	NC_036875.1	9402066	9437687	LOC111959349	activin receptor type-1C								✓						✓
	NC_036875.1	9456402	9491448	LOC111959572	activin receptor type-1								✓						✓
	NC_036875.1	9493472	9507546	LOC111959535	uncharacterized protein C7orf57 homolog								✓						✓
	NC_036875.1	9523421	9593972	LOC111959436	coiled-coil domain-containing protein 148								✓						✓
	NC_036875.1	9710880	9715698	LOC111959682	death-associated protein-like 1 homolog								✓						✓
	NC_036875.1	11711859	11726449	mettl8	methyltransferase 8, methylcytidine								✓										✓
	NC_036875.1	12312397	12330340	LOC111959904	acetylcholine receptor subunit alpha					✓
	NC_036875.1	12780484	12806477	poglut2	protein O-glucosyltransferase 2		✓
	NC_036875.1	13840928	13866645	efnb2a	ephrin-B2a	✓	✓						✓			✓	✓			✓
	NC_036875.1	13986001	13990592	LOC111959862	T-lymphocyte activation antigen CD80-like								✓					✓		✓
	NC_036875.1	14003578	14011368	LOC111959760	CD276 antigen homolog								✓					✓		✓
	NC_036875.1	14036471	14049620	LOC111959299	exosomal polycystin-1-interacting protein								✓					✓		✓
	NC_036875.1	14100644	14105676	LOC111959819	interferon alpha/beta receptor 2								✓							✓
	NC_036875.1	14105806	14134352	LOC111959546	interleukin-10 receptor subunit beta-like	✓							✓					✓		✓
	NC_036875.1	14144410	14176490	LOC111959919	interferon alpha/beta receptor 1a	✓							✓							✓
	NC_036875.1	14220966	14228950	LOC111959387	uncharacterized LOC111959387								✓							✓
	NC_036875.1	14373721	14409319	LOC111959576	high affinity cGMP-specific 3',5'-cyclic phosphodiesterase 9A	✓							✓					✓		✓
	NC_036875.1	15098745	15146343	gpm6bb	glycoprotein M6Bb								✓							✓
	NC_036875.1	16768503	16811830	LOC111959933	calcitonin gene-related peptide type 1 receptor								✓											✓
	NC_036875.1	16945734	16954628	LOC111959843	protein FAM171B								✓											✓
	NC_036875.1	16955024	17029603	dgkh	diacylglycerol kinase, eta								✓											✓
	NC_036875.1	17465902	17551077	kdm6a	lysine (K)-specific demethylase 6A								✓					✓
	NC_036875.1	18725389	18780665	LOC111959691	parapinopsin-like		✓
	NC_036875.1	19044562	19093388	LOC111959412	cytoplasmic protein NCK2	✓	✓
NC_036875.1:22210817-24054654	NC_036875.1	22789735	22801282	LOC139023765	uncharacterized LOC139023765					✓
NC_036875.1:22210817-24054654	NC_036875.1	22945939	22968289	LOC111959603	probable G-protein coupled receptor 156					✓			✓	✓
NC_036875.1:22210817-24054654	NC_036875.1	23506676	23513853	LOC111959685	ATP synthase subunit O, mitochondrial		✓
	NC_036875.1	24445513	24493621	LOC111959923	rho GTPase-activating protein 20-like								✓		✓
	NC_036875.1	24574431	24589907	LOC111959607	centromere protein J								✓		✓
	NC_036875.1	24589906	24630771	parp4	poly (ADP-ribose) polymerase family, member 4								✓		✓
	NC_036875.1	32243406	32253891	LOC111959915	inhibin beta B chain					✓
	NC_036875.1	32822278	32915342	slc49a4	solute carrier family 49 member 4								✓									✓
	NC_036875.1	33898426	33989759	LOC111959562	integrin beta-5-like						✓
	NC_036875.1	35548108	35551729	zgc:162780	class I SAM-dependent methyltransferase								✓				✓
	NC_036875.1	36494119	36552927	LOC111959415	R3H domain-containing protein 1								✓										✓
	NC_036875.1	36882435	36890925	LOC111959695	cobalamin trafficking protein CblD								✓						✓
	NC_036875.1	39921458	39959583	LOC111959635	trace amine-associated receptor 13c-like								✓											✓
	NC_036875.1	40451546	40486548	LOC111959354	INO80 complex subunit D								✓			✓
	NC_036875.1	40566741	40580682	LOC111959935	caspase-8-like								✓			✓
	NC_036875.1	40869464	40871471	LOC111959785	homeobox protein Hox-D11a-like								✓								✓
	NC_036875.1	40892489	40900436	LOC111959396	homeobox even-skipped homolog protein 2-like						✓		✓					✓
	NC_036875.1	40915465	40925515	LOC111959723	endoplasmic reticulum junction formation protein lunapark-A								✓								✓
	NC_036875.1	41136189	41138321	LOC111959712	ATP synthase F(0) complex subunit C2, mitochondrial								✓								✓
NC_036876.1:841922-1800722	NC_036876.1	840685	850494	LOC111960364	uncharacterized LOC111960364		✓
NC_036876.1:841922-1800722	NC_036876.1	850813	873955	cyld3	cylindromatosis (turban tumor syndrome) 3		✓
NC_036876.1:841922-1800722	NC_036876.1	875526	882641	LOC111960000	ER membrane protein complex subunit 4	✓	✓
NC_036876.1:841922-1800722	NC_036876.1	883708	888106	LOC111960403	uncharacterized LOC111960403		✓
NC_036876.1:841922-1800722	NC_036876.1	938779	947885	LOC111960091	histone-lysine N-methyltransferase 2D-like	✓	✓						✓									✓
NC_036876.1:841922-1800722	NC_036876.1	947175	948455	LOC111960093	H/ACA ribonucleoprotein complex subunit 3		✓
NC_036876.1:841922-1800722	NC_036876.1	948626	975616	LOC111960090	solute carrier family 12 member 6		✓
NC_036876.1:841922-1800722	NC_036876.1	1017953	1022104	LOC139023849	uncharacterized LOC139023849		✓
NC_036876.1:841922-1800722	NC_036876.1	1019975	1026030	LOC111960095	E3 ubiquitin-protein ligase TRIM39	✓	✓						✓									✓
NC_036876.1:841922-1800722	NC_036876.1	1503971	1516456	LOC139023842	uncharacterized LOC139023842		✓
NC_036876.1:841922-1800722	NC_036876.1	1577521	1607019	LOC111960039	butyrophilin subfamily 1 member A1								✓								✓
	NC_036876.1	2025537	2036524	LOC111960137	protein mono-ADP-ribosyltransferase PARP14-like								✓				✓
	NC_036876.1	3259594	3265700	LOC111960113	uncharacterized LOC111960113					✓
	NC_036876.1	3431319	3461944	LOC111960322	protein TEX261					✓			✓								✓
	NC_036876.1	3536694	3566648	LOC111960375	ventral anterior homeobox 2-like					✓
	NC_036876.1	3578229	3596538	LOC111959997	adipose-secreted signaling protein					✓
	NC_036876.1	3965347	3970117	LOC111960416	transmembrane protein 256								✓										✓
	NC_036876.1	5289827	5312995	LOC111960379	interleukin-13 receptor subunit alpha-1-like	✓	✓
	NC_036876.1	5404750	5433467	LOC111960169	nectin-4-like								✓								✓
	NC_036876.1	5492630	5509970	LOC111960414	rho guanine nucleotide exchange factor 15-like		✓
	NC_036876.1	5521033	5544428	LOC111960106	uncharacterized LOC111960106								✓							✓	✓			✓
	NC_036876.1	5855089	5869712	LOC111960082	active breakpoint cluster region-related protein-like								✓								✓
	NC_036876.1	7214066	7228534	LOC111960425	5,6-dihydroxyindole-2-carboxylic acid oxidase-like								✓										✓
	NC_036876.1	9648434	9680747	LOC111960242	ATP-dependent RNA helicase DHX15								✓						✓
	NC_036876.1	9739853	9773435	LOC111960449	zinc finger protein 180-like								✓						✓
	NC_036876.1	9757448	9787463	LOC111960453	zinc finger protein 32								✓						✓
	NC_036876.1	9860963	9890372	frem1a	Fras1 related extracellular matrix 1a								✓						✓
	NC_036876.1	9932629	9984173	LOC111960444	rap1 GTPase-GDP dissociation stimulator 1-like								✓		✓				✓
	NC_036876.1	13451941	13480996	eml3	EMAP like 3					✓			✓											✓
	NC_036876.1	13628140	13635016	LOC111960115	ras-related protein Rab-1B					✓
	NC_036876.1	13854410	13867919	LOC111960208	somatostatin receptor type 1-like								✓										✓
	NC_036876.1	14356396	14376214	LOC111960335	arylsulfatase J			✓					✓	✓
	NC_036876.1	19050656	19054809	rpl34	ribosomal protein L34								✓			✓
	NC_036876.1	19068389	19085551	LOC111960315	oligosaccharyltransferase complex subunit ostc								✓			✓
	NC_036876.1	19099804	19129697	etnppl	ethanolamine-phosphate phospho-lyase			✓					✓			✓

### Sheet: Table S8
Method	Variable	At least 2 methods?	Function	Ratio in study	Ratio in pop	p-value	Corrected p-value	Nb. of genes	Gene list
Any 2 methods		TRUE	miRNA-mediated gene silencing by inhibition of translation	5/547	26/23387	0.000300924	0.55203	5	LOC111954908, LOC111955276, LOC111964929, LOC111973338, eif4e2
Any 2 methods		TRUE	miRNA-mediated post-transcriptional gene silencing	5/547	32/23387	0.000820749	0.612424	5	LOC111954908, LOC111955276, LOC111964929, LOC111973338, eif4e2
Any 2 methods		TRUE	mitochondrial gene expression	4/547	17/23387	0.00055282	0.55203	4	LOC111978911, cdk5rap1, trmt61b, trmu
Any 2 methods		TRUE	mitochondrial tRNA processing	3/547	8/23387	0.000652775	0.55203	3	cdk5rap1, trmt61b, trmu
Any 2 methods		TRUE	monoubiquitinated protein deubiquitination	3/547	8/23387	0.000652775	0.55203	3	LOC111951466, LOC111951509, LOC111953246
Any 2 methods		TRUE	negative regulation of defense response	13/547	182/23387	0.000372088	0.55203	13	LOC111951466, LOC111951509, LOC111952870, LOC111954914, LOC111955013, LOC111958352, LOC111963101, LOC111963436, LOC111967800, LOC111970490, LOC111970636, LOC111978337, eif4e2
Any 2 methods		TRUE	negative regulation of fibroblast proliferation	6/547	41/23387	0.000357174	0.55203	6	LOC111952870, LOC111955007, LOC111955040, LOC111956040, LOC111970490, LOC111973053
Any 2 methods		TRUE	negative regulation of innate immune response	7/547	67/23387	0.000952926	0.636204	7	LOC111951466, LOC111951509, LOC111952870, LOC111958352, LOC111970490, LOC111978337, eif4e2
Any 2 methods		TRUE	negative regulation of protein K63-linked ubiquitination	3/547	7/23387	0.000415195	0.55203	3	LOC111954914, LOC111955040, LOC111956040
Any 2 methods		TRUE	negative regulation of protein polyubiquitination	3/547	8/23387	0.000652775	0.55203	3	LOC111954914, LOC111955040, LOC111956040
Any 2 methods		TRUE	negative regulation of transforming growth factor beta receptor signaling pathway	8/547	71/23387	0.000248299	0.55203	8	LOC111951466, LOC111951509, LOC111951535, LOC111952358, LOC111964057, LOC111967457, LOC111968850, spred1
Any 2 methods		TRUE	protein auto-ADP-ribosylation	4/547	18/23387	0.000697697	0.553143	4	LOC111955040, LOC111956040, LOC111969338, LOC111969551
Any 2 methods		TRUE	tRNA metabolic process	10/547	112/23387	0.000302354	0.55203	10	LOC111964076, LOC111969182, LOC111971350, cdk5rap1, dars2, dus3l, elp5, sepsecs, trmt61b, trmu
Any 2 methods		TRUE	tRNA modification	6/547	49/23387	0.000948792	0.636204	6	cdk5rap1, dus3l, elp5, sepsecs, trmt61b, trmu
BF	Air T°	FALSE	establishment of mitotic sister chromatid cohesion	3/387	6/23387	8.66539e-05	0.549602	3	LOC111973931, LOC111973933, LOC112080102
BF	Air T°	FALSE	establishment of sister chromatid cohesion	3/387	6/23387	8.66539e-05	0.549602	3	LOC111973931, LOC111973933, LOC112080102
BF	Air T°	TRUE	negative regulation of translation	4/86	88/23387	0.000314098	1	4	LOC111954908, LOC111969182, LOC111977240, eif4e2
BF	Discharge	FALSE	central nervous system development	7/249	132/23387	0.000543337	0.4984	7	LOC111949571, LOC111949655, LOC111952253, LOC111955306, LOC111956169, LOC111965801, LOC111973933
BF	Discharge	FALSE	excitatory postsynaptic potential	4/249	37/23387	0.000628532	0.4984	4	LOC111952262, LOC111956331, LOC111968395, LOC111979240
BF	Discharge	FALSE	heart trabecula formation	3/249	16/23387	0.000602671	0.4984	3	LOC111960623, LOC111963928, LOC111970132
BF	Discharge	FALSE	negative regulation of cell communication	27/249	1192/23387	0.000217084	0.474046	27	LOC111950199, LOC111951535, LOC111952262, LOC111960623, LOC111963928, LOC111965016, LOC111965396, LOC111967099, LOC111967800, LOC111969191, LOC111970119, LOC111970132, LOC111970490, LOC111971931, LOC111972121, LOC111972125, LOC111973503, LOC111975064, LOC111975733, LOC111975764, LOC111976864, LOC111979240, LOC111979460, LOC111979502, LOC111979509, LOC111981514, LOC111982411
BF	Discharge	FALSE	negative regulation of defense response to virus	3/249	13/23387	0.000315153	0.474046	3	LOC111967800, LOC111970109, LOC111981514
BF	Discharge	FALSE	negative regulation of potassium ion transmembrane transport	3/249	15/23387	0.000493541	0.4984	3	LOC111963928, LOC111970132, LOC111979618
BF	Discharge	FALSE	negative regulation of response to stimulus	29/249	1373/23387	0.000550761	0.4984	29	LOC111950199, LOC111951535, LOC111952262, LOC111955157, LOC111960623, LOC111963928, LOC111965016, LOC111965396, LOC111967099, LOC111967800, LOC111969191, LOC111970109, LOC111970119, LOC111970132, LOC111970490, LOC111971931, LOC111972121, LOC111972125, LOC111973503, LOC111975064, LOC111975733, LOC111975764, LOC111976864, LOC111979240, LOC111979460, LOC111979502, LOC111979509, LOC111981514, LOC111982411
BF	Discharge	FALSE	negative regulation of signal transduction	27/249	1109/23387	6.23648e-05	0.474046	27	LOC111950199, LOC111951535, LOC111952262, LOC111960623, LOC111963928, LOC111965016, LOC111965396, LOC111967099, LOC111967800, LOC111969191, LOC111970119, LOC111970132, LOC111970490, LOC111971931, LOC111972121, LOC111972125, LOC111973503, LOC111975064, LOC111975733, LOC111975764, LOC111976864, LOC111979240, LOC111979460, LOC111979502, LOC111979509, LOC111981514, LOC111982411
BF	Discharge	FALSE	negative regulation of signaling	27/249	1189/23387	0.000210608	0.474046	27	LOC111950199, LOC111951535, LOC111952262, LOC111960623, LOC111963928, LOC111965016, LOC111965396, LOC111967099, LOC111967800, LOC111969191, LOC111970119, LOC111970132, LOC111970490, LOC111971931, LOC111972121, LOC111972125, LOC111973503, LOC111975064, LOC111975733, LOC111975764, LOC111976864, LOC111979240, LOC111979460, LOC111979502, LOC111979509, LOC111981514, LOC111982411
BF	Discharge	FALSE	ventricular cardiac muscle cell action potential	3/249	11/23387	0.00018471	0.474046	3	LOC111963928, LOC111970132, LOC111979618
BF	Discharge	TRUE	excitatory postsynaptic potential	3/71	37/23387	0.000193455	1	3	LOC111952262, LOC111968395, LOC111979240
BF	Discharge	TRUE	regulation of postsynaptic membrane potential	3/71	58/23387	0.000733981	1	3	LOC111952262, LOC111968395, LOC111979240
BF	Ice Cover	FALSE	extrinsic apoptotic signaling pathway in absence of ligand	4/267	34/23387	0.000588283	1	4	LOC111957497, LOC111978817, LOC111979681, LOC111981208
BF	Ice Cover	FALSE	extrinsic apoptotic signaling pathway via death domain receptors	4/267	38/23387	0.000903467	1	4	LOC111954890, LOC111959935, LOC111978817, LOC111981208
BF	Ice Cover	FALSE	regulation of chromosome separation	4/267	39/23387	0.000997771	1	4	LOC111954846, LOC111959659, LOC111973218, cenpf
BF	Ice Cover	FALSE	signal transduction in absence of ligand	4/267	36/23387	0.000733972	1	4	LOC111957497, LOC111978817, LOC111979681, LOC111981208
BF	Ice Cover	TRUE	regulation of chromosome separation	3/80	39/23387	0.000322309	1	3	LOC111954846, LOC111959659, LOC111973218
BF	Lake Cover	FALSE	nucleoside phosphate metabolic process	13/264	409/23387	0.000820122	1	13	LOC111952338, LOC111953539, LOC111956896, LOC111966818, LOC111967580, LOC111969336, LOC111972340, LOC111973018, LOC111974185, LOC111974196, LOC111978911, adcy8, coasy
BF	Lake Cover	FALSE	purine-containing compound metabolic process	12/264	359/23387	0.000838901	1	12	LOC111952338, LOC111953539, LOC111956896, LOC111966818, LOC111967580, LOC111969336, LOC111973018, LOC111974185, LOC111974196, LOC111978911, adcy8, coasy
BF	Lake Cover	FALSE	sulfur compound metabolic process	9/264	205/23387	0.000561554	1	9	LOC111952338, LOC111953539, LOC111954206, LOC111956896, LOC111963903, LOC111967580, LOC111973018, LOC111974108, coasy
BF	Lake Cover	TRUE	acylglycerol homeostasis	3/105	35/23387	0.000518435	0.497687	3	LOC111970636, abcg5, abcg8
BF	Lake Cover	TRUE	convergent extension involved in gastrulation	3/105	29/23387	0.000295152	0.497687	3	LOC111953305, LOC111975461, LOC111975542
BF	Lake Cover	TRUE	lipid homeostasis	5/105	136/23387	0.000374377	0.497687	5	LOC111955013, LOC111970636, abcg5, abcg8, acox3
BF	Lake Cover	TRUE	triglyceride homeostasis	3/105	34/23387	0.000475544	0.497687	3	LOC111970636, abcg5, abcg8
BF	O2	FALSE	adherens junction maintenance	3/278	16/23387	0.000829671	0.879016	3	LOC111953305, LOC111968974, LOC111974518
BF	O2	FALSE	cellular response to biotic stimulus	8/278	139/23387	0.000265033	0.879016	8	LOC111954846, LOC111955077, LOC111956769, LOC111959862, LOC111963564, LOC111965739, LOC111965776, LOC111967079
BF	O2	FALSE	cellular response to lipopolysaccharide	7/278	104/23387	0.000247401	0.879016	7	LOC111954846, LOC111955077, LOC111956769, LOC111959862, LOC111965739, LOC111965776, LOC111967079
BF	O2	FALSE	cellular response to molecule of bacterial origin	7/278	119/23387	0.000561153	0.879016	7	LOC111954846, LOC111955077, LOC111956769, LOC111959862, LOC111965739, LOC111965776, LOC111967079
BF	O2	FALSE	negative regulation of response to external stimulus	11/278	283/23387	0.000612782	0.879016	11	LOC111952870, LOC111954736, LOC111954753, LOC111954914, LOC111963101, LOC111963436, LOC111965739, LOC111967079, LOC111973804, LOC111975548, LOC111981328
BF	O2	FALSE	regulation of antigen receptor-mediated signaling pathway	5/278	55/23387	0.000490083	0.879016	5	LOC111954914, LOC111954993, LOC111955077, LOC111965739, LOC111978889
BF	O2	FALSE	regulation of cholesterol transport	4/278	34/23387	0.000684252	0.879016	4	LOC111954914, LOC111957580, LOC111965776, LOC111977443
BF	O2	FALSE	regulation of sterol transport	4/278	34/23387	0.000684252	0.879016	4	LOC111954914, LOC111957580, LOC111965776, LOC111977443
BF	O2	FALSE	response to lipopolysaccharide	9/278	189/23387	0.000452767	0.879016	9	LOC111954846, LOC111955077, LOC111956769, LOC111959862, LOC111964289, LOC111965739, LOC111965776, LOC111967079, LOC111971613
BF	O2	FALSE	response to molecule of bacterial origin	9/278	209/23387	0.000929512	0.90699	9	LOC111954846, LOC111955077, LOC111956769, LOC111959862, LOC111964289, LOC111965739, LOC111965776, LOC111967079, LOC111971613
BF	Sand in soil	FALSE	amino acid catabolic process	6/245	83/23387	0.000239305	0.576562	6	LOC111952747, LOC111952933, LOC111956436, LOC111970005, LOC111975044, prodh2
BF	Sand in soil	FALSE	carboxylic acid catabolic process	9/245	155/23387	3.9097e-05	0.165315	9	LOC111952283, LOC111952747, LOC111952933, LOC111953447, LOC111956436, LOC111963832, LOC111970005, LOC111975044, prodh2
BF	Sand in soil	FALSE	glutamate metabolic process	4/245	28/23387	0.000197439	0.576562	4	LOC111952933, LOC111956436, LOC111970005, prodh2
BF	Sand in soil	FALSE	glutamine family amino acid catabolic process	3/245	18/23387	0.000824897	1	3	LOC111956436, LOC111970005, prodh2
BF	Sand in soil	FALSE	lipid catabolic process	9/245	208/23387	0.000363618	0.576562	9	LOC111952283, LOC111952747, LOC111953394, LOC111953447, LOC111963832, LOC111963986, LOC111967874, LOC111970636, sgpp2
BF	Sand in soil	FALSE	organic acid catabolic process	9/245	155/23387	3.9097e-05	0.165315	9	LOC111952283, LOC111952747, LOC111952933, LOC111953447, LOC111956436, LOC111963832, LOC111970005, LOC111975044, prodh2
BF	Sand in soil	FALSE	small molecule catabolic process	12/245	217/23387	3.35843e-06	0.0426017	12	LOC111952283, LOC111952747, LOC111952933, LOC111953394, LOC111953447, LOC111956436, LOC111963832, LOC111963986, LOC111970005, LOC111974196, LOC111975044, prodh2
BF	Sand in soil	TRUE	membrane depolarization	3/83	36/23387	0.000282793	1	3	LOC111955007, LOC111969101, LOC111973182
BF	Sea T°	FALSE	atrioventricular canal development	3/233	19/23387	0.000840703	1	3	LOC111957685, LOC111964016, chd7
BF	Sea T°	FALSE	regulation of B cell receptor signaling pathway	3/233	20/23387	0.000981821	1	3	LOC111955768, LOC111958683, LOC111969241
BF	Sea T°	FALSE	secondary palate development	3/233	16/23387	0.000496696	1	3	LOC111957685, LOC111981634, chd7
BF	Slope	TRUE	membrane depolarization	3/85	36/23387	0.000303355	1	3	LOC111955007, LOC111969101, LOC111973182
pRDA	pRDA1	FALSE	neuron differentiation	9/173	330/23387	0.000815286	1	9	LOC111955917, LOC111960375, LOC111960772, LOC111969771, LOC111969999, LOC111970577, LOC111978911, LOC111979744, aifm1
pRDA	pRDA1	FALSE	regulation of synaptic vesicle endocytosis	3/173	20/23387	0.000413381	1	3	LOC111950224, LOC111954314, LOC111956427
pRDA	pRDA2	TRUE	negative regulation of response to biotic stimulus	4/82	91/23387	0.000297543	1	4	LOC111951466, LOC111967800, LOC111970490, LOC111978337
RDA	RDA1	FALSE	mRNA processing	11/222	375/23387	0.000966607	1	11	LOC111953508, LOC111954709, LOC111956717, LOC111957042, LOC111961250, LOC111962797, LOC111965985, LOC111968921, LOC111980459, thoc5, trmt61b
RDA	RDA2	TRUE	gamma-aminobutyric acid signaling pathway	3/115	39/23387	0.000930367	1	3	LOC111955768, LOC111963381, LOC111963383
pcadapt		FALSE	cholesterol efflux	3/150	17/23387	0.000164626	0.417657	3	LOC111954696, abcg5, abcg8
pcadapt		FALSE	miRNA-mediated gene silencing by inhibition of translation	3/150	26/23387	0.000603374	0.956725	3	LOC111954908, LOC111955276, LOC111973338
pcadapt		FALSE	negative regulation of translation	5/150	88/23387	0.000259223	0.54804	5	LOC111954908, LOC111955276, LOC111969182, LOC111973338, LOC111977240
pcadapt		TRUE	acylglycerol homeostasis	3/118	35/23387	0.000728425	0.596668	3	LOC111954696, abcg5, abcg8
pcadapt		TRUE	cholesterol efflux	3/118	17/23387	8.08594e-05	0.178084	3	LOC111954696, abcg5, abcg8
pcadapt		TRUE	cholesterol transport	3/118	37/23387	0.000858439	0.596668	3	LOC111954696, abcg5, abcg8
pcadapt		TRUE	membrane depolarization	3/118	36/23387	0.000791735	0.596668	3	LOC111955007, LOC111969101, LOC111973182
pcadapt		TRUE	miRNA-mediated gene silencing by inhibition of translation	3/118	26/23387	0.000299094	0.542001	3	LOC111954908, LOC111955276, LOC111973338
pcadapt		TRUE	miRNA-mediated post-transcriptional gene silencing	3/118	32/23387	0.000558136	0.596668	3	LOC111954908, LOC111955276, LOC111973338
pcadapt		TRUE	negative regulation of translation	5/118	88/23387	8.42336e-05	0.178084	5	LOC111954908, LOC111955276, LOC111969182, LOC111973338, LOC111977240
pcadapt		TRUE	regulatory ncRNA-mediated post-transcriptional gene silencing	3/118	37/23387	0.000858439	0.596668	3	LOC111954908, LOC111955276, LOC111973338
xtx		FALSE	regulation of biological process	98/186	9395/23387	0.000685549	1	98	LOC111951535, LOC111951715, LOC111952018, LOC111952134, LOC111952171, LOC111952172, LOC111952262, LOC111952838, LOC111952870, LOC111953077, LOC111953520, LOC111953580, LOC111954464, LOC111954759, LOC111954811, LOC111954829, LOC111954833, LOC111954846, LOC111954856, LOC111954883, LOC111954890, LOC111954908, LOC111954914, LOC111954934, LOC111954955, LOC111954968, LOC111954993, LOC111955007, LOC111955008, LOC111955010, LOC111955013, LOC111955015, LOC111955018, LOC111955040, LOC111955076, LOC111955078, LOC111955079, LOC111955107, LOC111955276, LOC111955709, LOC111956207, LOC111957053, LOC111958619, LOC111958740, LOC111959412, LOC111959576, LOC111959919, LOC111960095, LOC111960379, LOC111962800, LOC111963348, LOC111963407, LOC111963436, LOC111963987, LOC111964057, LOC111966930, LOC111967059, LOC111967171, LOC111967714, LOC111967792, LOC111968850, LOC111969101, LOC111969226, LOC111969229, LOC111969338, LOC111969816, LOC111969999, LOC111970606, LOC111970636, LOC111972131, LOC111972402, LOC111972536, LOC111973182, LOC111973218, LOC111973220, LOC111973223, LOC111973338, LOC111973561, LOC111974099, LOC111975023, LOC111977129, LOC111977173, LOC111977240, LOC111978435, LOC111979012, LOC111979179, LOC111979240, LOC111979248, LOC111979460, LOC111979506, LOC111979649, LOC111981590, bin3, cdc73, ddx56, elp5, mnat1, zbtb41
xtx		TRUE	miRNA-mediated gene silencing by inhibition of translation	3/166	26/23387	0.000809782	1	3	LOC111954908, LOC111955276, LOC111973338
xtx		TRUE	regulation of biological process	88/166	9395/23387	0.000820843	1	88	LOC111951535, LOC111951715, LOC111952018, LOC111952134, LOC111952171, LOC111952172, LOC111952262, LOC111952838, LOC111952870, LOC111953077, LOC111953520, LOC111954464, LOC111954759, LOC111954811, LOC111954829, LOC111954833, LOC111954846, LOC111954856, LOC111954883, LOC111954890, LOC111954908, LOC111954914, LOC111954934, LOC111954955, LOC111954968, LOC111954993, LOC111955007, LOC111955008, LOC111955013, LOC111955015, LOC111955018, LOC111955040, LOC111955076, LOC111955078, LOC111955107, LOC111955276, LOC111957053, LOC111958619, LOC111958740, LOC111959412, LOC111959576, LOC111959919, LOC111960095, LOC111960379, LOC111962800, LOC111963407, LOC111963436, LOC111963987, LOC111964057, LOC111966930, LOC111967059, LOC111967171, LOC111967714, LOC111967792, LOC111968850, LOC111969101, LOC111969226, LOC111969229, LOC111969338, LOC111969816, LOC111969999, LOC111970606, LOC111970636, LOC111972131, LOC111972402, LOC111972536, LOC111973182, LOC111973218, LOC111973220, LOC111973223, LOC111973338, LOC111973561, LOC111974099, LOC111975023, LOC111977129, LOC111977173, LOC111977240, LOC111978435, LOC111979012, LOC111979179, LOC111979240, LOC111979248, LOC111979460, LOC111979506, LOC111979649, cdc73, elp5, zbtb41
xtx+pcadapt		TRUE	membrane depolarization	3/79	36/23387	0.000244421	0.673173	3	LOC111955007, LOC111969101, LOC111973182
xtx+pcadapt		TRUE	miRNA-mediated gene silencing by inhibition of translation	3/79	26/23387	9.11958e-05	0.673173	3	LOC111954908, LOC111955276, LOC111973338
xtx+pcadapt		TRUE	miRNA-mediated post-transcriptional gene silencing	3/79	32/23387	0.000171453	0.673173	3	LOC111954908, LOC111955276, LOC111973338
xtx+pcadapt		TRUE	negative regulation of translation	4/79	88/23387	0.000226728	0.673173	4	LOC111954908, LOC111955276, LOC111973338, LOC111977240
xtx+pcadapt		TRUE	post-transcriptional gene silencing	3/79	40/23387	0.000334947	0.708135	3	LOC111954908, LOC111955276, LOC111973338
xtx+pcadapt		TRUE	regulatory ncRNA-mediated gene silencing	3/79	54/23387	0.000812807	1	3	LOC111954908, LOC111955276, LOC111973338
xtx+pcadapt		TRUE	regulatory ncRNA-mediated post-transcriptional gene silencing	3/79	37/23387	0.000265342	0.673173	3	LOC111954908, LOC111955276, LOC111973338
